# The metaplastic precursor state to oesophageal adenocarcinoma represents reversion to a transient epithelial cell state in the developing oesophagus

**DOI:** 10.1101/2024.07.25.605105

**Authors:** Syed Murtuza Baker, Aoibheann Mullan, Rachel E Jennings, Karen Piper Hanley, Yeng Ang, Claire Palles, Neil A. Hanley, Andrew D. Sharrocks

## Abstract

In Barrett’s oesophagus (BO), the precursor of oesophageal adenocarcinoma, the adult stratified squamous epithelium is replaced by a simple columnar phenotype. This has been considered metaplasia; the inappropriate conversion from one adult cell-type to another. In fact, BO could be a reversal of mammalian embryogenesis when the early foregut is first lined by simple columnar epithelium. Exploring this hypothesis has been hampered by inadequate molecular details of human oesophageal development. Here, we adopted single cell transcriptomic and epigenomic approaches to discover and decode the cell types that constitute the initial primitive columnar, transitory and subsequently stratified lower oesophageal epithelium. Each stage is comprised of several previously undefined epithelial sub-populations. HNF4A, a major driver of the BO phenotype, is a prominent transcriptional regulator in the early foregut columnar cells, but not in the later ciliated or stratified cells, and is central to gene regulatory programmes known to be reactivated in BO. Moreover, GWAS susceptibility SNPs for BO mapped to putative regulatory regions in fetal epithelial cells, which are inaccessible in the corresponding adult epithelial cells. Collectively, these data argue that the path to BO involves reactivation of pathways that define primitive fetal epithelial cell states.

## Supplementary Table S1 for "The metaplastic precursor state to oesophageal adenocarcinoma represents reversion to a transient epithelial cell state in the developing oesophagus"

### Sheet: Legend
Supplementary Table S1. Marker gene lists for developmental stages
Marker genes are shown for developmental satges at 7 (tab2), 9 (tab 3) and 15 weeks (tab4)
The top 200 differentially expressed genes in each cluster at each timepoint from snRNA-seq data are shown (log2 fold change relative to all other aggregated clusters) alongside adjusted P-values.

### Sheet: Week_7
	1_Foregut_epithelial_1				2_Foregut_epithelial_2				3_Neuronal				4_Primitive_foregut_epithelial				5_Neuronal/mesenchymal				6_Muscle				7_Enteric glial cells				8_Stromal
	Names	logfoldchanges	pvals_adj		Names	logfoldchanges	pvals_adj		names	logfoldchanges	pvals_adj		names	logfoldchanges	pvals_adj		names	logfoldchanges	pvals_adj		names	logfoldchanges	pvals_adj		names	logfoldchanges	pvals_adj		names	logfoldchanges	pvals_adj
	UNC13C	8.51246	2.48478e-144		MIR205HG	8.92525	2.88103e-156		KCNQ5	16.3926	1.70241e-197		TTC6	6.16065	3.41572e-46		NRXN1	13.5417	4.12318e-124		COL3A1	15.6027	3.07745e-78		ENOX1	7.4579	2.11769e-21		HSP90AB1	8.54327	8.39712e-37
	MAGI1	3.63362	2.5769e-140		PTPN14	6.2569	5.74216e-142		CNTNAP2	15.7065	9.80008e-191		PLCH1	6.02418	2.79642e-44		SLC35F1	13.1242	4.99529e-124		LDB2	13.9693	1.04876e-76		DLC1	6.76261	1.97331e-19		RPLP1	6.32913	3.40445e-36
	DCDC2	7.49116	5.91875e-133		LRP4	7.11158	1.55013e-96		SYT1	14.6839	1.75943e-189		RGS3	6.17745	1.13159e-43		SOX2.OT	15.0305	1.43766e-123		COL1A2	13.2903	1.68566e-73		NRXN1	7.87163	1.97331e-19		RPL37A	4.65407	5.31096e-36
	MECOM	5.73833	5.91875e-133		RMST	7.23284	3.14424e-94		ANK2	11.842	5.83349e-189		MECOM	4.67472	6.46137e-41		MDGA2	14.9319	3.4756e-122		MIR100HG	11.5797	1.19843e-72		CNTNAP2	7.9664	2.9129e-19		RPS2	6.25891	3.41916e-35
	HNF1A.AS1	7.30096	5.79771e-127		KRT19	5.07401	5.6656e-89		DPYSL3	12.0083	8.94743e-188		SMC4	6.06609	5.36209e-39		NKAIN3	13.7374	1.12501e-118		NFIA	10.2602	6.97172e-70		BNC2	7.95563	5.17715e-19		RPS29	6.78066	3.41916e-35
	PPM1H	6.92383	5.89795e-126		NUDT4	4.54169	5.15348e-85		FGF13	13.4417	3.42322e-183		LINC01572	5.34532	2.08749e-38		ZEB2	12.9309	5.4817e-118		CDH11	12.2877	6.39362e-67		KCNQ5	7.93509	1.00315e-18		ACTG1	6.52793	5.73117e-35
	PIK3C2G	7.17331	2.06988e-116		FGFR2	5.37851	2.11219e-83		DPYD	9.75184	7.1413e-182		MIR924HG	6.13872	1.05722e-36		ERBB4	12.6931	1.04141e-116		CACNB2	9.63911	1.6375e-64		CTNNA2	7.27986	1.07146e-18		PTMA	5.75379	1.83854e-34
	PARD3B	4.61778	2.7617e-104		AQP4.AS1	5.49388	8.61787e-78		CACNA2D1	11.8706	4.16019e-181		NSUN7	5.36348	2.50985e-36		COL25A1	13.0024	3.02348e-116		FOXP2	11.6093	1.98932e-63		ANK2	6.75686	1.6468e-18		RPS27A	6.21499	2.74594e-34
	TTC6	6.26344	2.66752e-103		SLC1A3	6.6191	1.04989e-74		CLASP2	5.31265	1.87704e-176		MIS18BP1	5.4317	3.57184e-36		ZNF536	12.8954	4.45886e-114		HPSE2	14.8524	1.22009e-62		CACNA2D1	6.36755	1.99463e-18		RPS19	6.98663	4.28053e-34
	ADCY2	6.19881	3.52904e-97		ELF3	5.16239	2.93523e-74		EML5	13.8635	1.27248e-174		CKAP5	5.17977	3.28202e-35		PTPRZ1	10.1217	3.97291e-112		ZFPM2	11.7433	4.10916e-61		NELL2	6.91555	2.34153e-18		RPS7	7.83852	5.19739e-34
	ZDHHC14	5.90277	1.27709e-90		BCAM	4.90765	4.23488e-70		UNC5C	14.203	6.10662e-174		ECT2	5.72333	3.49265e-35		DST	5.77324	1.53761e-111		COL1A1	12.0297	6.39502e-61		FGF13	6.92565	7.18121e-18		MT.CO1	10.0432	2.09561e-33
	GMDS	5.22174	5.1783e-86		CHST9	4.90863	4.95527e-62		ENOX1	12.7909	1.49358e-173		C21orf58	5.59168	1.62908e-34		PDE4B	13.3642	1.93546e-111		FBN2	9.28167	1.01281e-60		ATRNL1	6.40123	1.1441e-17		RPL30	7.40712	2.45606e-33
	SLC12A2	4.90935	4.72741e-85		PERP	4.59611	1.11561e-60		CTNNA2	14.5697	5.10293e-172		EXPH5	5.34505	1.84497e-34		PRKCA	9.66311	5.27299e-106		COL6A3	13.0593	1.14172e-59		NCOA7	6.01019	1.1441e-17		MT.CO2	10.4223	7.65306e-33
	COL27A1	5.20441	3.56028e-82		SAT1	4.47827	3.82108e-60		DLG2	9.75439	2.53362e-170		TOP2A	6.78467	5.33622e-34		SHISA9	12.9557	2.76151e-105		PCDH7	10.6553	3.76822e-59		LRRTM4	6.75399	1.74962e-17		FAU	7.74482	3.95286e-32
	AGR2	5.80394	1.00032e-80		LINC00511	4.56518	6.32054e-60		NBEA	7.66838	2.38591e-169		DIAPH3	6.12399	1.60798e-33		SORCS1	12.0526	5.46388e-105		PRKG1	5.96653	1.89411e-58		ADGRB3	8.08823	2.12807e-17		RPL27A	6.59908	4.27735e-32
	NTN1	3.62699	3.71327e-77		CERS6	3.0266	1.61955e-59		DMD	9.61708	3.86121e-166		DBF4	5.08187	3.91254e-33		STARD13	10.9116	1.95955e-102		COL5A2	11.0216	5.23681e-57		NCAM2	6.81904	2.22685e-17		RPS23	6.6124	4.27735e-32
	LRBA	2.87863	2.38471e-76		MEG8	2.33279	2.34123e-59		ATRNL1	12.3072	7.49743e-166		TMPO	4.87152	8.71015e-33		TMEM178B	11.6409	1.95955e-102		RBPMS	8.39904	1.23939e-56		SEMA6D	6.40038	7.56639e-17		MT.ATP6	10.3785	1.36081e-31
	ARHGAP8	5.26137	7.31385e-76		KIAA1217	4.22797	1.06359e-56		SEMA6D	11.2675	1.54518e-163		LINC01091	5.45655	1.43077e-32		CELF2	10.0342	3.88407e-101		SLC24A3	10.7028	1.02712e-55		RBMS3	8.51446	9.22472e-17		RPS18	6.75056	1.38149e-31
	SEMA3D	5.31956	7.50171e-76		MSI2	2.54477	5.05677e-55		AUTS2	3.43709	3.40104e-163		HNF1A.AS1	5.3747	1.43077e-32		CDH19	13.4024	3.61815e-99		TMTC2	7.29198	2.11969e-55		ALK	6.75115	1.10809e-16		RPL11	5.74202	1.82856e-31
	SLC38A11	6.04777	1.41242e-75		CERNA2	5.98696	4.1072e-53		MAPK10	7.05854	1.8637e-162		ATAD2	5.3496	1.65234e-32		RBMS3	12.051	6.31226e-97		SLIT2	10.4798	5.5136e-54		LSAMP	7.9607	1.17294e-16		RPL23A	5.26516	1.91174e-31
	GATA6.AS1	5.83048	1.42752e-72		PARD3	1.70406	6.7753e-52		DPP6	14.0668	2.54033e-156		PPM1H	5.35726	1.65234e-32		ADGRG6	10.8031	2.89332e-96		FBN1	11.2011	2.9739e-51		TMEM178B	6.48103	1.92116e-16		MT.CO3	9.26164	2.4068e-31
	COBLL1	5.10194	8.57076e-71		ALCAM	4.10571	7.49245e-52		KIF21A	8.62067	6.43182e-155		WWOX	3.57439	1.65234e-32		PCDH9	11.8293	1.12606e-94		IL1RAPL1	8.24199	7.02049e-51		SYT1	6.57421	6.53205e-16		RPS21	8.58007	2.4068e-31
	CARMIL1	4.26519	2.13521e-70		ANXA1	5.38541	8.91472e-52		NCAM1	6.19415	1.35272e-153		ATAD5	4.95365	5.82391e-31		TENM3	7.82101	1.61163e-94		COL6A2	8.70159	7.05604e-50		SLC8A1	6.51415	6.68537e-16		RPL41	4.46461	4.39283e-31
	PLA2G2A	5.90515	4.70489e-69		SERINC5	3.73802	1.22063e-49		SLIT3	12.1491	4.33107e-153		CDC25C	6.29535	8.29431e-31		ADGRB3	12.0839	4.03545e-93		FN1	10.5187	4.76892e-49		NRG1	6.40969	6.68537e-16		RPL35A	7.05639	5.90941e-31
	TOX3	4.71168	1.84952e-68		UTRN	3.65069	1.77544e-48		NELL2	11.8034	1.36908e-150		SLC12A2	4.18043	9.73342e-31		SNTB1	9.41102	9.43554e-93		PDGFRA	13.1386	8.38361e-49		ZNF536	6.82869	6.90452e-16		RPS4X	6.51598	5.97547e-31
	PHACTR2	4.73372	6.99775e-68		LRP4.AS1	5.59707	3.07142e-48		MEIS1	6.70256	1.91568e-150		ANLN	5.79136	1.08685e-30		FBXL7	10.8797	9.19495e-92		CALD1	7.0478	3.80795e-48		RBMS3.AS2	5.85587	6.90452e-16		RPS3	5.94649	6.07574e-31
	FOXP1	2.31273	3.12831e-66		DLK1	5.08371	3.76026e-48		RBMS3	12.4123	5.56933e-149		CADPS2	4.88035	2.01407e-30		AC068308.1	11.8587	3.70376e-91		MEIS1	5.75645	4.3019e-47		XKR4	5.85658	1.01661e-15		AC105402.3	8.69575	1.05228e-30
	FAM149A	5.01223	6.79022e-65		CLDN4	4.06754	4.72782e-48		BICD1	8.62204	1.91969e-148		BRIP1	5.35397	2.01407e-30		GFRA1	9.55671	4.09273e-91		ZNF385D	10.5299	9.03986e-47		RYR2	5.96538	1.01661e-15		ACTB	6.75089	1.4152e-30
	NEBL	5.54162	6.97746e-65		CSMD1	5.55235	4.80551e-48		SLC8A1	12.1835	3.37729e-144		KIF11	5.77831	9.64845e-30		U91319.1	11.712	1.84934e-90		COLEC12	11.4207	1.37162e-46		GRM8	5.83953	1.09978e-15		RPL36A	6.81194	1.85074e-30
	LLGL2	5.09745	9.49998e-64		LGR4	3.57111	2.05626e-47		NCOA7	10.8249	1.22719e-143		ESRP1	5.01276	1.59708e-29		GULP1	9.7614	3.2354e-89		GHR	10.3889	1.42249e-46		ZNF804A	6.33615	2.40247e-15		MT.CYB	9.91651	2.12444e-30
	CAMK2D	4.03543	1.27645e-63		CNTN4	4.42096	3.01951e-47		MAP2	10.5426	1.32488e-142		CENPF	5.82398	4.73417e-29		NFIA	9.51325	4.0707e-89		DLC1	9.43211	1.51228e-46		DMD	5.62781	2.5606e-15		RPS6	5.4497	3.31173e-30
	MYO10	4.55514	3.69191e-62		MLLT3	3.76744	4.50116e-47		AKAP6	11.4839	1.01152e-140		BUB1B	5.61002	6.05901e-29		HAND2	10.5232	4.91854e-87		MCC	9.0707	1.19517e-45		ZEB1	6.02237	2.9107e-15		TMSB4X	5.43884	3.7441e-30
	PLEKHA5	2.28964	8.14039e-62		FRMD4B	4.22475	3.28555e-46		ZNF804A	11.9551	2.31959e-139		CCDC18	5.01474	7.91219e-29		AC125613.1	11.3439	2.38221e-86		FBXL7	9.45652	1.71271e-45		AKAP12	5.82401	3.2393e-15		RPLP2	6.51593	3.79394e-30
	SHANK2	4.95462	1.56111e-61		EIF1	2.96416	8.88864e-46		ADGRL3	10.0873	6.28347e-137		ARHGAP11B	5.78758	1.14821e-28		PCSK5	10.5119	1.04581e-84		SGCD	10.0987	2.8262e-45		MAP1B	5.71197	4.18965e-15		RPS8	5.25261	5.55714e-30
	PLEKHA7	4.72639	2.71145e-61		RND3	4.04556	3.55031e-43		LSAMP	11.0496	2.02307e-133		MELK	5.73551	1.67251e-28		LSAMP	11.0368	3.49378e-84		COL23A1	11.5773	3.09958e-45		RALYL	5.95892	4.18965e-15		RPS9	6.79968	5.67806e-30
	CADPS2	4.9295	3.80979e-61		MEG3	1.49145	5.23003e-43		GARNL3	8.26205	1.36946e-132		KIF23	6.16953	2.57699e-28		ADGRL3	9.92617	1.23368e-83		ROR2	8.4221	1.18404e-44		DPP6	6.37056	5.95835e-15		RPL34	6.20695	7.91998e-30
	AC105916.1	4.9441	1.20114e-60		RAB11FIP1	3.92113	7.23716e-43		DCLK1	11.4459	2.80423e-132		WEE1	4.80499	3.36706e-28		GRIK3	10.3679	1.08013e-82		PDE3A	9.02777	1.8751e-44		LINC00632	5.49444	8.30196e-15		GAPDH	7.58777	8.02612e-30
	HIF3A	4.09151	9.21284e-60		ELF1	3.50868	1.81052e-41		TCF4	3.5084	6.57882e-132		GMDS.DT	4.45881	3.95478e-28		GAS7	10.3907	5.21264e-82		TRPS1	6.10482	1.22728e-43		CHRNA7	5.85669	9.89591e-15		EEF1G	7.71092	1.09992e-29
	EPCAM	4.81258	2.08767e-58		PLEKHA5	2.03778	1.01709e-40		NCAM2	11.5118	1.12225e-131		NUSAP1	5.62866	6.18535e-28		AC099792.1	12.0583	5.21264e-82		ITPR1	9.25172	1.75713e-43		ADGRL3	6.58835	1.20405e-14		RPL9	7.1303	3.13611e-29
	LARP4B	3.47633	3.37509e-58		NEBL	4.55472	1.83099e-40		RYR2	11.7296	3.1726e-131		NDC80	6.02399	6.97851e-28		AOPEP	3.95538	1.02032e-80		PDZRN3	8.95837	3.37084e-43		ZEB2	5.86957	1.25858e-14		RPL39	6.68097	3.81092e-29
	UMAD1	4.42062	2.86525e-57		PDLIM1	4.24032	2.33917e-40		MAP1B	10.1269	8.55929e-130		LINC00261	5.02509	1.03687e-27		HSPA1A	10.0367	1.24097e-79		SPARCL1	10.8647	7.89593e-43		DPYSL3	5.64327	1.33761e-14		MTRNR2L12	9.62636	4.15703e-29
	PTPRD	4.43626	5.88182e-56		MALT1	3.78357	1.99532e-39		ALK	11.6524	1.02257e-129		FGFR1OP	4.73965	1.41656e-27		PPFIBP1	5.57076	1.40447e-79		TTC28	5.38116	2.33271e-42		CDH2	5.49487	1.57579e-14		RPL37	4.42821	6.11365e-29
	DAPK1	3.95228	1.76292e-55		MUC16	5.14321	4.89471e-39		MIR137HG	11.5685	2.00274e-129		MYO10	4.62409	1.41656e-27		ST3GAL6	9.51146	1.93565e-79		COL5A1	8.44015	9.12395e-42		AC092691.1	5.57491	1.68317e-14		NPM1	6.28786	6.39517e-29
	ATP11B	3.3216	2.81714e-54		MCTP2	4.20142	5.97009e-39		AC114316.1	13.1027	8.89466e-129		CEP70	4.7021	1.54302e-27		DNAJC1	7.28267	2.36995e-79		CACNA1C	8.82817	1.52612e-40		AC109466.1	5.86357	1.68317e-14		RPL8	7.43054	6.50008e-29
	AC019197.1	4.82906	6.17564e-53		GRHL2	4.06013	1.70376e-38		CADM2	11.256	1.08075e-128		SLC38A11	4.99302	2.11391e-27		ROBO2	10.699	2.97235e-79		MEIS2	4.70743	1.68136e-40		TENM2	5.83208	1.76087e-14		RPL3	5.23142	8.06206e-29
	CXADR	4.18712	4.22108e-52		AL589693.1	4.76026	2.50896e-38		CHRNA7	12.229	1.26309e-127		PRELID2	4.57492	2.97414e-27		NLGN1	9.87247	9.76595e-78		LAMB1	7.05417	4.16589e-40		SLIT3	5.83096	2.31912e-14		MT.ND1	9.85365	8.66131e-29
	LINC00261	4.79648	7.92196e-52		CADPS2	4.65568	2.5321e-38		MYT1L	11.8969	9.64349e-126		KIAA1217	3.87736	3.47762e-27		LINC01748	11.4516	7.8025e-77		EMILIN1	9.90469	4.21462e-40		SOX2.OT	6.28875	3.37745e-14		RPL35	6.04003	1.15381e-28
	KIAA1217	4.295	2.2753e-51		THSD4	4.27146	4.77613e-37		GRK3	8.9378	7.64206e-125		AC011447.3	4.70669	3.60524e-27		PCDH17	10.2447	1.23005e-76		RUNX1T1	8.7628	3.78659e-38		AKAP6	5.47963	3.45312e-14		GSTP1	7.90885	1.15381e-28
	CHKA	4.08115	1.57833e-48		MAP3K5	3.85472	4.99478e-37		CADM1	4.98572	1.22386e-123		PRC1	5.20348	3.60524e-27		MAPRE2	7.54177	3.66546e-75		TSHZ2	3.60946	2.20308e-37		AC105389.3	5.74637	5.06378e-14		TMSB10	5.42211	1.80026e-28
	SOX5	2.5764	1.60281e-48		SDK1	3.06858	6.85289e-37		CCDC171	7.3678	7.44954e-123		HNF4G	4.90805	3.60524e-27		PTEN	5.2018	2.86306e-74		AL133346.1	9.33925	3.57742e-37		SYNPO2	5.31724	2.04091e-13		RPLP0	6.60379	1.80026e-28
	PRELID2	4.27861	3.56302e-48		PKP4	3.24881	7.47125e-37		TUBA1A	8.81042	1.27264e-122		PIK3C2G	5.02269	4.51562e-27		TOX	8.2802	4.55363e-74		CARMN	12.0376	6.55992e-37		FBXL7	5.97717	2.3325e-13		MT.ND4	10.1652	1.82972e-28
	HNF4G	4.61477	9.38566e-48		GPC3	3.75231	5.56835e-36		CCDC88A	8.8496	6.99374e-121		DCDC2	5.22806	6.6486e-27		PTPRJ	6.73546	5.26904e-74		ITGA8	11.0121	1.34162e-36		CADM2	5.53753	2.3325e-13		RPL29	7.3822	2.46426e-28
	RALGAPA2	3.28954	1.1383e-47		C3orf52	3.97538	8.02681e-36		AKT3	8.13097	3.90567e-120		DLGAP5	5.98055	1.95487e-26		AKT3	8.09427	6.59222e-74		ELN	10.3184	2.84198e-36		RUNX1T1	5.58055	2.3325e-13		H3F3A	5.46016	3.17342e-28
	GRB14	4.48656	1.18944e-47		TACSTD2	3.64017	5.86842e-35		SRRM4	11.0157	1.12605e-119		UNC5D	5.20723	2.37549e-26		QKI	5.36072	9.08431e-73		NR2F2.AS1	7.07552	3.13277e-36		UNC5C	5.84192	3.92357e-13		RPL13	4.71396	3.41019e-28
	PATJ	3.96265	3.21099e-47		ETS2	4.14741	7.03423e-35		KALRN	6.89845	2.59514e-119		KIFC1	5.76429	2.62065e-26		ITGA4	11.1374	4.51803e-70		PBX1	2.98402	4.3198e-36		FAM155A	5.72586	4.59175e-13		RPS11	5.96652	3.92e-28
	GMDS.DT	3.94995	4.83865e-47		AC245187.2	3.87469	1.65209e-34		DLGAP2	11.8418	3.52037e-119		TPD52	4.8807	2.62065e-26		CDH6	9.30567	6.66482e-70		BICC1	7.08098	4.95757e-36		SLC8A1.AS1	5.06393	5.00318e-13		RPS14	5.80873	4.01256e-28
	PLCH1	4.4395	1.14085e-46		STK39	2.90839	1.70669e-34		DNM3	9.21905	1.00571e-118		PHACTR2	4.3965	3.11756e-26		SGCD	10.1258	2.05722e-69		ARHGAP6	9.05594	5.7305e-36		MAGI2	5.38582	5.06949e-13		RPL28	5.72471	7.9603e-28
	TPD52	4.25512	1.46983e-46		UST	3.54004	1.72351e-34		MIAT	10.9891	4.34263e-117		CENPE	5.91238	3.53487e-26		MAP4K4	5.27329	5.57461e-69		PRICKLE1	9.82501	2.26244e-35		AC114316.1	5.77866	5.62461e-13		RPS15A	5.6237	8.44787e-28
	IGFBP2	3.45035	2.90871e-46		YBX3	3.57134	2.30848e-34		DOCK4	6.77481	3.24816e-115		KIF18B	6.15174	3.61903e-26		NLGN4X	9.35046	1.23938e-68		BNC2	9.70211	1.13468e-34		AKT3	5.71723	5.65919e-13		RPL19	5.62531	9.86101e-28
	CAMKMT	3.92886	1.31913e-45		SVIL	2.93786	2.03081e-33		ADGRB3	11.1057	9.66749e-115		KIF14	6.11262	4.1445e-26		RFTN2	10.2638	5.63764e-68		KIF26B	8.16568	6.14142e-34		EML5	5.47712	6.04488e-13		TUBA1B	8.19192	1.46494e-27
	ARHGEF28	4.46872	3.71513e-44		PBX1	1.88684	3.38485e-33		FMN2	10.0103	7.34732e-114		BUB1	5.97093	4.53985e-26		CHD7	4.64709	2.95182e-67		SORBS1	7.73646	1.1152e-33		DCLK1	5.0176	6.30373e-13		EEF1A1	4.11378	1.46494e-27
	ETNK1	2.49605	6.32735e-44		RAC1	3.02959	2.2182e-32		SGIP1	10.8058	6.58523e-112		POLQ	5.4405	4.72535e-26		ADAM12	10.1442	3.99227e-67		SFMBT2	8.27224	3.99763e-33		CADPS	5.03297	7.711e-13		TPT1	5.60863	2.21765e-27
	SH3RF2	4.42669	6.36229e-44		AC104365.1	3.84399	5.08021e-32		BNC2	10.5375	1.76969e-111		XPO1	2.29188	5.23786e-26		RBMS3.AS2	9.15152	1.57667e-64		ZFPM2.AS1	8.9126	9.42915e-32		STMN2	4.89319	7.88765e-13		RPS28	5.90628	2.36713e-27
	ELL2	4.14387	9.98494e-44		SIM2	3.44156	1.32605e-31		RIMBP2	10.2707	9.58117e-110		UNC13C	4.98644	7.51134e-26		DOCK10	9.1955	7.4042e-63		PBX3	7.40801	1.64675e-31		MIR100HG	5.03506	8.38786e-13		RPL13A	4.64693	3.75105e-27
	RREB1	3.8619	3.02633e-43		GLIS3	4.10672	1.96315e-31		PCLO	7.23628	1.32577e-109		EZH2	4.37618	8.42194e-26		HAND2.AS1	8.81062	1.00923e-62		LDLRAD4	7.91991	1.76284e-31		PLD5	5.03288	1.06698e-12		HSP90AA1	6.74965	4.68565e-27
	RBM47	4.19281	1.204e-42		PATJ	3.29111	3.15947e-30		ZNF536	10.6935	9.8739e-109		CRNDE	4.85034	9.12122e-26		ADGRV1	6.10134	1.00923e-62		PLXDC2	5.9317	2.51221e-31		TUBA1A	5.48409	1.38212e-12		EEF2	7.9163	7.58611e-27
	PRDM16	4.15813	1.34897e-42		MACC1	3.36461	6.04613e-30		GABRB3	10.1108	6.06267e-107		LINC01515	4.78477	9.99353e-26		GPM6B	7.70688	2.54019e-62		COL4A2	7.43405	3.18018e-31		PDZRN3	5.28852	1.57086e-12		MDK	4.88665	7.92412e-27
	GPR39	4.28542	1.55912e-42		ASCC3	2.83529	1.36866e-29		KIAA1211	5.91358	9.10105e-107		FANCI	4.71601	1.59408e-25		COL5A2	9.37377	2.73167e-62		TGFBR3	7.48787	5.60113e-31		CHL1	4.85192	2.51236e-12		RPS13	7.574	1.21614e-26
	DEPTOR	4.38237	2.28995e-42		CFTR	3.68679	2.06254e-29		GAB2	7.68618	2.32475e-106		TPX2	5.53575	2.09046e-25		ALK	10.0309	9.80344e-62		MDFIC	7.93232	6.79936e-31		FMN2	4.86963	2.61114e-12		RPS24	4.53423	1.22355e-26
	GRHL2	4.4456	2.28995e-42		KLF5	3.08633	1.13783e-28		FRMD4A	7.51984	9.2432e-105		LRBA	2.40931	2.20621e-25		MAP4K5	4.55973	1.92087e-61		ZEB1	7.85596	8.64653e-31		SPIRE1	4.61389	3.03889e-12		RPL7A	5.55493	1.25114e-26
	PKHD1	4.48935	3.1207e-42		ANXA2	2.89208	1.54195e-28		DSCAM	11.3011	9.12699e-103		DIAPH2	4.44426	2.54253e-25		MVB12B	6.83615	1.43954e-60		NFIB	4.43764	2.77517e-30		ST6GALNAC3	5.38902	4.36702e-12		RPS27	3.43862	1.61897e-26
	DIAPH2	3.89706	8.82425e-42		TMPRSS4	3.18623	1.61858e-28		PHACTR1	8.82936	1.49495e-102		ARHGAP8	4.66397	2.88216e-25		VIM	7.87698	3.50803e-60		GLI3	6.02866	9.63082e-30		PHACTR1	4.94337	6.13058e-12		MIF	8.31984	2.12596e-26
	LYPD6B	4.26421	2.35116e-41		NRXN3	3.33353	5.0131e-28		CELF3	10.5026	2.77405e-102		PLEKHA7	4.7103	4.099e-25		IL1RAPL1	7.83055	4.2412e-60		NR2F1.AS1	8.62994	1.13394e-29		DOCK10	5.03544	6.91862e-12		RPS5	7.2806	2.30615e-26
	NR2F2.AS1	4.41538	2.3797e-40		ZNRF3	2.7963	2.04039e-27		TNPO1	5.20615	8.81127e-102		NCAPG	5.71622	4.23698e-25		TRHDE	9.61815	9.72517e-60		BOC	8.56085	1.14238e-29		CHRM2	4.9894	7.4749e-12		TUBB	8.08581	3.9645e-26
	RGL3	4.03174	6.84629e-40		PTPRZ1	3.82839	2.08053e-27		NRG1	11.0755	9.31126e-101		NUF2	5.2796	1.08087e-24		GRID2	10.3407	1.06206e-59		COL4A1	7.9806	1.83583e-29		APBA1	4.7801	8.02192e-12		SNHG29	6.11912	1.11041e-25
	FUT8	3.31906	9.24425e-40		AC091078.1	3.55065	2.56527e-27		ASTN2	6.96082	1.28125e-100		KIF18A	5.47598	1.13507e-24		PLCB4	6.00578	3.20582e-59		PLSCR4	7.58857	1.93889e-29		DLGAP2	5.15051	9.48019e-12		RPL36	6.52244	2.52619e-25
	TENM4	3.05483	2.07379e-38		C11orf49	2.36972	4.95669e-27		KIF1B	4.36953	2.31733e-100		CEP128	4.6142	1.14e-24		ZFHX4	8.27969	2.4482e-58		ITGA9	6.6143	3.00851e-29		SLC5A7	5.23766	1.11567e-11		RPS16	6.64481	3.12765e-25
	SAMD12	3.92501	8.21369e-38		MPP7	3.20488	5.14997e-27		KIF5C	9.51047	2.61765e-100		KNL1	5.56829	1.28531e-24		PDE7B	8.45546	1.05887e-57		PDGFRB	9.29338	4.55498e-29		EPHA7	4.67621	1.24007e-11		HNRNPA1	5.12267	3.65991e-25
	USP53	3.70402	3.37452e-37		ZFAS1	2.17873	5.75678e-27		SYNPO2	10.261	2.59161e-99		CHEK2	4.64131	1.28531e-24		MAP3K1	6.89368	1.13027e-56		FRMD4A	6.28449	7.47973e-29		MYT1L	4.8593	1.24007e-11		RPL5	4.32433	4.8593e-25
	SYT17	3.79565	5.3236e-37		NAALADL2	2.84942	2.16742e-26		NRXN1	10.391	1.7294e-98		MYO5C	4.61703	1.32066e-24		RALYL	9.40867	1.20335e-56		SLIT3	7.98411	8.0125e-29		DNM3	4.81598	1.6752e-11		RACK1	5.40442	1.01448e-24
	CLIC6	3.98938	8.58908e-37		CTNND1	1.53385	4.96366e-26		ARHGEF28	5.4013	3.90185e-98		ATL2	4.44799	1.45587e-24		CADM1	4.44674	1.58083e-56		MIR99AHG	5.68604	8.71776e-29		GAB2	5.12237	1.70006e-11		RPS10	6.04718	1.02389e-24
	ARID5B	3.70046	3.00045e-36		GLUD1	2.99836	6.14223e-26		AP003086.1	7.78801	2.87281e-96		DDAH1	4.55796	2.11121e-24		PLCB1	5.81522	4.47499e-56		ARHGAP28	7.83476	1.51664e-28		KIF5C	4.63351	2.25341e-11		RPS15	5.79853	1.41904e-24
	GATA6	3.92888	7.01647e-36		NECTIN1	4.14401	6.50682e-26		FRY	9.16962	4.34739e-96		CDCA2	6.05465	2.7537e-24		WWTR1	8.45028	5.54468e-56		IL1RAPL2	9.97167	3.06576e-28		AFF3	4.90126	2.50952e-11		RPL10A	4.67912	1.46218e-24
	CD2AP	3.36236	1.70544e-35		SUSD6	3.08476	1.12045e-25		XKR4	9.40291	4.86125e-96		TTK	5.55779	3.01943e-24		TTC28	5.18292	1.17294e-55		PRDM6	10.5163	3.14406e-28		MTSS1	4.56202	3.13225e-11		RPL10	3.62629	2.86884e-24
	AC245187.2	4.27947	7.53166e-35		NTN1	2.79366	1.2801e-25		DST	4.14503	4.98508e-96		KIF15	5.33759	3.1558e-24		PDZRN3	8.26665	4.10476e-55		EFNA5	4.2489	3.42964e-28		AC008415.1	4.97469	3.28613e-11		RPL18A	5.87517	2.96787e-23
	DLGAP1	3.88175	9.19932e-35		ARHGAP26	2.83701	1.2801e-25		AC109466.1	10.9088	3.21458e-95		GRHL2	4.86543	3.76891e-24		HS6ST2	6.79628	7.45535e-55		CDH8	9.74138	3.71971e-28		SNAP91	4.74486	3.60694e-11		RPL14	5.39177	3.57229e-23
	ATP8B1	3.71636	9.12868e-34		WDR26	2.76884	1.43098e-25		UNC79	8.62959	4.72477e-95		TTF2	4.58168	4.45095e-24		FRMD5	7.06359	7.77401e-55		RARB	6.78304	6.24199e-28		DCC	4.76605	3.62288e-11		CLIC1	7.5831	3.69764e-23
	RRBP1	3.51583	1.05002e-33		AC004594.1	3.17577	3.1355e-25		CLASP1	3.30938	1.54273e-94		STIL	5.3795	4.68724e-24		MIR503HG	8.39843	3.56672e-52		PLAT	8.46603	9.16695e-28		NELL1	5.20824	4.4707e-11		RPS25	5.28368	3.69764e-23
	VAV3	4.18345	1.37688e-33		FRAS1	2.92011	6.7817e-25		CELF4	9.15851	1.88316e-94		SIM2	4.76101	5.36221e-24		ADAM23	8.45386	5.24276e-52		SLC8A1	8.17137	1.02167e-27		ELAVL4	4.60398	4.59758e-11		CD81	6.57769	5.24681e-23
	CLDN18	4.35689	2.09756e-33		TACC2	2.72382	2.81087e-24		LINC00632	8.95781	3.95664e-94		CIT	5.02746	5.46149e-24		BNC2	9.60801	1.99061e-51		TMEM132C	8.8999	2.7764e-27		MIR137HG	4.67657	4.91543e-11		EEF1B2	7.09423	5.98325e-23
	SPIDR	2.76456	2.67404e-33		RAD51B	2.72211	4.74338e-24		ZNF704	4.96583	5.38158e-94		RBM47	4.98698	7.59859e-24		MEF2C	8.94507	3.81194e-51		DDR2	7.31047	5.0907e-27		SORCS1	5.08492	5.00883e-11		RPS12	5.10534	7.79073e-23
	MOB3B	3.53167	4.27638e-33		ANXA3	2.91761	8.34479e-24		CADPS	9.71398	6.24258e-94		GRB14	4.67789	8.18488e-24		THSD7A	8.12578	5.3215e-51		SIPA1L2	6.73379	7.24183e-27		DLG2	5.37471	6.11826e-11		MT.ND3	8.98281	8.09335e-23
	SPINK1	4.31411	1.06623e-32		MAML2	2.58581	1.2039e-23		ELAVL4	9.5716	2.9546e-93		C12orf75	4.4712	9.1453e-24		RUNX1T1	8.27685	2.54912e-50		GLI2	8.28659	7.62143e-27		VIM	4.5888	6.19192e-11		FLNA	7.1387	1.74701e-22
	ATP13A3	3.1685	1.31192e-32		CYP51A1	2.64447	1.36605e-23		SRRM3	9.83864	3.82823e-93		MID1	4.59571	1.07641e-23		PCSK2	8.3694	9.95669e-50		BCHE	7.32133	7.83259e-27		MMP16	4.79718	6.80385e-11		RPL18	5.4706	2.15513e-22
	TAF1D	2.59923	1.53774e-32		SHANK2	3.35538	1.61122e-23		LINGO2	6.50627	4.46694e-93		IQGAP3	5.61196	1.13236e-23		INSC	9.74521	7.00291e-49		FLRT2	8.84263	9.06943e-27		TNIK	4.78936	9.603e-11		RPL26	5.00542	2.21651e-22
	WWOX	3.10064	2.71417e-32		ATP9A	2.2003	1.72106e-23		GPR137C	7.49176	6.48301e-93		CKAP2	4.61802	1.17726e-23		ROR1	4.92212	8.4761e-48		FGFR1	6.51778	2.23264e-26		MAP2	4.77564	1.11439e-10		RPSA	5.21576	2.32316e-22
	PLEKHG1	3.70659	2.98675e-32		PRKCH	3.86932	2.97939e-23		NRSN1	10.1914	2.68144e-92		MNX1	4.48552	1.32988e-23		ANKRD50	7.43751	5.18035e-47		PPP1R12A	3.81747	6.74916e-26		NLGN4X	4.68064	1.14789e-10		HMGB1	3.8519	5.2857e-22
	LARGE1	2.37437	6.82918e-32		TBC1D8	2.65066	3.15389e-23		SLC5A7	11.1164	2.87566e-92		ARHGAP11A	5.58017	1.35168e-23		EYA1	8.17833	7.56701e-47		FHL1	7.69375	1.3499e-25		MPPED2	4.44242	1.15884e-10		ZFP36L2	6.95779	5.75077e-22
	FHIT	3.19269	8.17803e-32		LPP	2.16451	9.45613e-23		TMEM178B	9.17614	3.87327e-92		HMGN2	4.3915	1.56917e-23		RNF130	5.19031	1.21386e-46		ZFHX4	6.65813	3.73645e-25		HAND2.AS1	4.81994	1.19387e-10		HES1	5.72884	5.944e-22
	ARHGAP18	3.56981	6.06107e-31		FOS	2.98025	1.12533e-22		MAML3	3.47576	5.32758e-92		FAM111A	4.34589	1.81814e-23		RNF150	5.08794	1.68683e-46		AC012409.2	6.10825	5.42829e-25		HOXD3	4.36087	1.45448e-10		SSR4	6.88662	6.40397e-22
	FARP1	2.94969	6.06107e-31		CARMIL1	3.20744	1.66378e-22		ERC2	7.85601	1.05492e-91		AURKB	5.4562	2.2875e-23		AUTS2	2.20756	6.82381e-46		PTN	7.3161	8.38318e-25		AL391807.1	4.44014	1.46531e-10		CST3	6.94066	7.24096e-22
	PDCD4	2.71722	7.26612e-31		IER2	2.55243	2.16756e-22		LRRTM4	9.58535	2.02842e-90		SASS6	4.40952	2.91351e-23		LRRTM4	8.51765	9.55546e-46		RORA	2.59543	9.44324e-25		GABRB3	4.54485	1.494e-10		FTH1	4.63553	9.88216e-22
	LINC01515	3.67121	2.12403e-30		SOX6	2.91363	2.24462e-22		RAPGEF6	4.95324	1.32081e-89		PLA2G2A	4.64334	4.36657e-23		HMGA2	5.56274	3.96645e-45		LAMA4	7.50526	1.20585e-24		XYLT1	4.61827	1.54791e-10		RPL32	4.51222	1.1644e-21
	MUC1	3.64011	3.55395e-30		NDFIP2	2.91116	2.37332e-22		AKAP12	8.28274	1.79151e-89		PATJ	3.92471	4.94594e-23		NELL2	8.17919	1.13348e-44		ADCY5	8.23763	2.58485e-24		SLC35F1	4.63062	1.60094e-10		RPL7	6.31617	1.58322e-21
	CELSR1	3.5316	6.83064e-30		SH3RF1	2.86713	2.93465e-22		RALYL	9.53351	4.53034e-89		NCAPD2	4.49005	5.73936e-23		EGFLAM	9.29689	3.35765e-44		PTPRD	4.64221	2.8355e-24		SHISA9	4.91794	1.94089e-10		RPL15	5.46198	1.77634e-21
	TMPRSS2	3.95377	8.47027e-30		CMIP	2.05284	3.77885e-22		ZEB1	8.56594	8.00145e-89		CENPK	4.47258	6.54953e-23		KHDRBS3	7.74166	4.57217e-44		LAMA2	8.17064	4.69941e-24		SRRM4	4.43373	2.08443e-10		KRT8	6.63988	2.36299e-21
	UNC5D	4.00516	2.48329e-29		DOCK1	2.72968	5.43061e-22		KAZN	6.1503	1.49681e-88		ASPM	5.21249	7.42664e-23		BCL2	7.24849	1.46174e-43		LRP1B	7.0267	5.82373e-24		DPYD	4.77562	2.27531e-10		TXNIP	5.91244	2.66311e-21
	CD47	2.92512	6.41603e-29		CD2AP	2.79213	8.90174e-22		DCC	9.94836	3.02639e-88		SNX5	4.71045	8.09525e-23		MOXD1	7.53194	3.67139e-43		KCNT2	5.86692	5.96887e-24		MDGA2	5.14503	2.45444e-10		NDUFA13	6.01021	4.86521e-21
	CD63	3.09764	6.72518e-29		ATP2C2	3.10701	1.91031e-21		AOPEP	3.17084	3.91341e-88		NSD2	4.23169	8.82407e-23		MEGF10	8.99102	1.20705e-42		CHRM3	5.77909	6.30925e-24		MIAT	4.46593	3.05576e-10		IGFBP2	4.97484	5.38842e-21
	C12orf75	3.54829	1.04332e-28		IKZF2	2.81135	5.19599e-21		PLD5	9.70965	6.36133e-88		RALGAPA2	3.41899	9.87555e-23		SASH1	4.50055	2.43714e-42		EML4	3.70023	1.07282e-23		UNC79	4.43667	3.17596e-10		CD63	5.62483	6.35082e-21
	YAP1	3.31117	9.94634e-28		TP63	4.45597	7.50325e-21		XYLT1	7.68514	1.68727e-87		CCNB1	5.03804	1.11907e-22		TGFBR2	5.15787	4.30133e-42		ADAMTS12	9.38481	1.85613e-23		DSCAM	4.89634	3.81782e-10		BSG	6.14233	6.51127e-21
	ANKRD30BL	3.3195	2.34449e-27		BAIAP2L1	2.71111	7.62515e-21		RIMS2	9.21842	1.98515e-87		LGR5	4.47412	1.12062e-22		SHC4	8.98552	4.0135e-41		COL14A1	8.26723	3.02642e-23		LINGO2	5.02497	4.38613e-10		RPL17	3.91183	6.7827e-21
	SPINT2	3.37566	4.36616e-27		FAM160A1	2.76352	1.06432e-20		AC105389.3	10.673	2.1339e-87		RACGAP1	4.97412	1.14348e-22		FRMD3	7.24385	4.3455e-41		ADAMTSL1	7.87513	3.08162e-23		ERBB4	4.75828	5.18083e-10		RPL27	6.27812	7.3338e-21
	PLOD2	3.29905	6.00641e-27		CLIC6	2.85839	1.54592e-20		HAND2.AS1	8.33241	1.31074e-86		BARD1	4.25925	1.32263e-22		COL20A1	9.10425	5.05878e-41		SETBP1	4.92364	4.47957e-23		SGIP1	4.49836	5.56142e-10		NPC2	7.23762	1.29112e-20
	GRAMD2B	3.21055	7.22073e-27		RBMS2	2.37004	1.66185e-20		FAM155A	8.93257	1.98531e-86		AGR2	4.35242	1.61567e-22		FOXP2	7.27478	6.71509e-41		NPAS3	6.37695	5.56789e-23		CREB5	4.54292	6.49216e-10		CUTA	7.71872	1.43076e-20
	PIAS1	2.18087	1.09066e-26		VMP1	2.23954	1.8076e-20		PPM1E	8.55948	9.45774e-86		FUT9	4.484	2.79491e-22		MIR99AHG	5.51174	1.59805e-40		HMCN1	8.24651	6.44295e-23		PLCL1	4.35858	7.42725e-10		MT.ND5	8.74538	1.72293e-20
	AFDN	2.3503	2.21412e-26		SKAP2	2.53182	2.41155e-20		UNC80	9.41294	1.91554e-85		KNTC1	4.25487	3.44931e-22		BCHE	7.35722	3.84129e-40		TPM2	7.1263	9.52165e-23		FRMD4A	4.90664	7.42725e-10		SPARC	7.18575	1.73194e-20
	NRG3	3.91473	3.95248e-26		AKAP9	1.23893	3.28305e-20		EPHA7	9.03877	1.93922e-85		FARP1	3.54107	4.04219e-22		GLI3	5.66871	5.37681e-40		LTBP4	5.79479	1.04986e-22		CCDC171	4.31708	7.42725e-10		PPIA	6.48203	1.73194e-20
	PDE8A	3.04183	6.32464e-26		SOX5	2.1332	4.05454e-20		MEG3	2.16711	2.18118e-84		FAAH2	4.4736	4.04219e-22		CDH2	6.82982	1.67312e-39		PALLD	4.04394	1.09967e-22		CPNE8	4.2765	7.87997e-10		RPS26	5.78922	2.00539e-20
	USP25	2.80485	3.62006e-25		RBM39	1.04524	4.82781e-20		SCN9A	6.73555	7.86161e-84		CENPC	4.4516	6.42176e-22		GNG2	6.62504	5.37831e-39		CLMP	8.70035	1.34683e-22		MEIS1	3.67614	7.99578e-10		TMA7	6.32154	2.61696e-20
	ARHGEF38	3.29845	4.15041e-25		MEIS2	2.80559	5.74642e-20		CAMTA1	4.47919	1.85803e-83		AC073529.1	4.65781	6.53043e-22		HSPA1B	6.83938	1.54431e-38		ACTA2	7.74571	2.72174e-22		KIF21A	4.76365	8.33505e-10		FTL	6.58044	4.39657e-20
	COBL	3.59091	5.37379e-25		LAMB3	2.70402	7.28698e-20		AC093879.1	8.75284	4.28223e-83		HMGB2	4.09003	6.53043e-22		KALRN	4.98485	2.273e-38		AL109930.1	4.30584	3.17679e-22		TUBB3	4.18946	8.56903e-10		RPS3A	4.50096	5.26607e-20
	MYO5B	3.10157	8.23314e-25		CDH1	2.62038	8.04278e-20		MALAT1	1.28078	1.12839e-82		LMO7	4.51948	8.32422e-22		HSPE1	5.64717	3.14228e-38		MRVI1	7.96364	3.65021e-22		PHOX2B	4.24272	8.56903e-10		AHNAK	7.43899	5.88006e-20
	DDAH1	3.17408	1.147e-24		LRBA	2.19565	1.13914e-19		PTPRG	4.04285	4.78661e-82		FDFT1	4.31236	9.7519e-22		IGSF9B	7.16068	7.43406e-38		ANOS1	6.75928	4.61882e-22		GRIK3	4.33259	8.82029e-10		MYL6	5.14874	7.53676e-20
	FNDC3B	2.601	1.21618e-24		CEMIP2	2.22164	1.42352e-19		ATP8A1	6.71603	1.56905e-81		SCLT1	4.35238	1.05499e-21		DPP10	5.41151	1.09727e-37		ACTN1	6.06153	6.05689e-22		CELF3	4.25571	8.96415e-10		ITM2B	5.08487	8.69759e-20
	SIPA1L1	3.13525	1.81612e-24		LYPD6B	2.86724	1.54981e-19		RBFOX2	2.72843	8.18338e-81		PLEKHG4B	4.49849	1.17157e-21		GRIK2	5.50483	1.43464e-37		PDE5A	4.10916	6.71865e-22		TOX	4.86955	9.9261e-10		ITM2C	6.5964	9.15454e-20
	PPP1R9A	2.36788	4.27452e-24		REPS1	2.14732	1.83016e-19		AL391807.1	8.89381	1.16619e-80		MYO5B	4.48229	1.26739e-21		ST6GALNAC3	6.62455	1.90465e-37		ADGRA2	6.87328	7.69895e-22		COL1A2	4.36745	1.05319e-09		SERF2	5.91076	1.091e-19
	VCAN	3.09152	7.94804e-24		KIAA1522	2.49119	1.8543e-19		STMN2	9.20924	3.06775e-80		SPC25	5.11608	1.72503e-21		TIAM1	4.70163	3.65125e-37		PPFIA2	7.13989	1.30246e-21		PCDH9	4.65499	1.0894e-09		RPL38	4.76088	1.1186e-19
	PIK3C2A	2.4326	1.46116e-23		CCNL1	2.15476	8.18538e-19		SNAP91	9.74111	5.00133e-80		CCNF	5.34615	1.82722e-21		ANK2	7.07864	5.75362e-37		FAT4	7.76549	1.56242e-21		NBEA	4.00555	1.61933e-09		COX4I1	7.16563	1.27632e-19
	NDRG1	3.12533	2.14107e-23		AGR3	2.63212	9.65794e-19		DPYD.AS1	7.71718	9.15602e-80		SEMA3D	4.54434	2.08275e-21		LPCAT2	7.03356	6.7948e-37		FAT3	7.7186	1.58982e-21		NKAIN3	4.69625	1.8689e-09		RPL31	4.8567	1.42837e-19
	AC012409.2	3.37907	2.5457e-23		ANXA11	2.45309	1.37068e-18		AC104827.1	7.83636	9.6862e-80		SGO2	5.02262	2.20324e-21		CREB5	6.58756	7.66838e-37		PGM5	8.93575	1.98938e-21		DOK6	4.3871	1.88135e-09		HIST1H4C	6.13803	1.43008e-19
	PAK1	2.81597	4.23996e-23		YAP1	2.514	1.55861e-18		ST6GALNAC3	7.55499	4.23154e-79		NCAPG2	4.39013	2.5515e-21		SCN9A	5.78858	1.24655e-36		PAPLN	7.96584	3.46895e-21		CCDC88A	4.75618	1.93879e-09		RPL21	4.91439	1.77219e-19
	ENOSF1	2.65947	8.47912e-23		CSNK1G1	2.14193	1.85513e-18		PTPRS	4.89844	9.19292e-79		GPSM2	4.19677	2.61968e-21		EIF4G3	2.93172	1.55834e-36		ADAMTSL3	6.25339	6.84791e-21		MAPT	4.15753	2.25115e-09		UBA52	6.23658	2.69543e-19
	CST3	2.93924	1.2112e-22		CHD2	1.81528	3.46803e-18		MAPT	8.96304	1.39115e-77		RHEB	4.0854	3.18495e-21		GAB1	4.51142	2.28951e-36		EDIL3	7.40551	8.57263e-21		BICD1	4.62826	2.33486e-09		RPL23	5.84078	3.0696e-19
	LMBR1	2.47523	1.51811e-22		PHYHIPL	3.41422	6.81785e-18		SYT14	8.55829	3.25528e-77		KIF4A	5.37558	3.3228e-21		TNIK	6.23601	5.18442e-36		CELF2	5.70457	9.54947e-21		FRY	4.23785	2.40717e-09		RPL4	5.81009	4.65658e-19
	TMEM63A	2.95277	2.34095e-22		JUP	2.40354	8.37047e-18		DOCK10	8.21811	1.19839e-76		LYPD6B	4.60229	3.58379e-21		EDNRB	7.4993	9.01048e-36		SAMD5	6.47519	1.08488e-20		HAND2	4.36725	2.43415e-09		TECR	6.88298	5.433e-19
	LINC01876	3.09818	7.19411e-22		DAPK1	2.51044	1.93574e-17		RBMS3.AS2	8.0454	2.78868e-76		PRR11	5.53514	3.60763e-21		KIF13B	4.65738	9.34904e-36		EDNRA	8.53904	1.5217e-20		BCL2	4.39559	2.54241e-09		H1FX	6.51609	5.83204e-19
	PLAGL1	2.86554	9.37087e-22		SAMD12	2.78067	2.22684e-17		L1CAM	8.69137	4.78558e-75		CEP192	4.31632	3.75599e-21		PRKCE	5.13781	1.12847e-35		ANO1	8.77751	3.69861e-20		RIMS1	4.09803	2.54241e-09		COX6A1	8.37646	5.89308e-19
	KDM4C	2.89544	9.78048e-22		COL4A5	2.25629	2.50091e-17		TENM2	9.56355	1.48905e-74		NUP107	4.32324	3.83383e-21		NID1	7.09543	2.54985e-35		PRKD1	5.08923	3.82815e-20		TSHZ3	4.23168	2.95383e-09		P4HB	6.07167	6.263e-19
	KIF13A	2.23802	9.81352e-22		ZMAT4	3.49371	2.63392e-17		TRIO	2.5294	3.36361e-74		KIF22	4.2699	4.03671e-21		PDE4D	4.48807	2.87812e-35		CDON	5.52528	4.25817e-20		ASTN2	4.20069	3.57393e-09		PPIB	6.19123	6.76834e-19
	PTPRK	2.09863	9.85998e-22		CTNNA3	2.64428	4.52121e-17		CACNA1B	8.66338	7.99235e-73		GMDS	4.07585	4.17244e-21		KCNH8	4.29992	3.19105e-35		SPRY4.AS1	6.26133	1.17095e-19		SOBP	4.16603	3.92451e-09		TRIM28	7.152	8.76661e-19
	HSPG2	2.96762	1.05204e-21		AC008056.1	2.59425	5.33255e-17		HOXD3	8.25131	8.53642e-73		DAPK1	3.60639	4.81276e-21		NOVA1	5.70107	6.17693e-35		AL033504.1	6.44899	1.20888e-19		PBX3	4.39466	5.60498e-09		SSR2	6.38997	1.08407e-18
	MYO5C	2.92632	1.16325e-21		MAST4	2.23934	6.08487e-17		ATP11A	3.95713	9.12337e-71		FAM149A	4.37457	4.9747e-21		LAMA4	7.4038	3.0228e-34		IQGAP2	6.61018	1.46837e-19		DCLK2	4.14029	5.88522e-09		NACA	4.9414	1.17637e-18
	C4orf19	3.14066	1.24189e-21		AC124947.1	2.77746	8.6609e-17		DLC1	7.57124	2.56728e-69		CDCA8	5.62154	5.10045e-21		HSPB1	6.04214	3.37247e-34		CHRM2	6.78255	1.56696e-19		GAS7	4.17737	6.31644e-09		RPL22	4.7628	1.20852e-18
	USP34	1.28997	1.3258e-21		HIST1H2AC	2.30039	9.13693e-17		CEP170	5.82016	2.90117e-69		STK17B	4.1298	5.77214e-21		HS3ST4	7.87863	5.28546e-34		SGCZ	6.77966	1.75784e-19		PDE4B	4.41755	7.45178e-09		S100A11	7.00719	1.23878e-18
	CUX1	2.36282	1.5223e-21		FBXL2	2.05215	9.86992e-17		NLGN4X	7.63	3.29462e-69		ZMYM1	4.15333	6.33307e-21		NOX4	7.23033	1.33901e-33		GPC3	5.05322	2.70813e-19		THSD7A	4.28305	8.61481e-09		MARCKS	5.88579	1.34421e-18
	MDK	2.12766	1.71597e-21		AC110023.1	2.8649	1.09471e-16		FHOD3	7.59636	4.50618e-69		KIF2C	5.22557	8.00863e-21		ARNT2	5.31047	1.38731e-33		FAM110B	5.45298	4.39535e-19		LDLRAD4	4.10514	1.0263e-08		MAGED2	5.55464	1.39031e-18
	SOS1	1.88182	2.21707e-21		SYTL1	2.71722	1.24469e-16		DCX	8.37588	5.06282e-69		NCAPD3	4.21387	8.51866e-21		SEPTIN7	3.627	1.87535e-33		COL6A1	4.72002	4.83169e-19		SOX11	3.99317	1.04433e-08		TMBIM6	5.6822	1.51634e-18
	DNAH14	3.02932	2.68168e-21		PTPN13	2.0947	1.26045e-16		FAM163A	9.06749	5.86287e-69		CDC27	3.83962	9.1858e-21		ARHGAP42	5.5594	2.01505e-33		KCNN2	7.50973	5.2145e-19		PIK3R1	4.33173	1.1336e-08		DDOST	6.47788	1.9592e-18
	YTHDC1	2.2307	3.30582e-21		EIF5	2.01678	1.28132e-16		CCSER1	6.33021	1.72435e-68		DEPDC1B	5.0132	9.20794e-21		TGFB2	7.7031	2.6672e-33		PLCE1	4.43963	6.19317e-19		LINC01776	4.14618	1.1832e-08		BCAP31	7.13254	2.05354e-18
	SSR4	2.85787	4.0782e-21		UBC	1.84148	1.867e-16		SLC8A1.AS1	8.11366	1.62059e-66		PKP4	4.14074	1.17246e-20		CRB1	7.61035	4.17142e-33		SORCS3	7.04294	6.34393e-19		SEPTIN6	3.94499	1.19215e-08		SERPINH1	6.85273	2.22731e-18
	IMMP2L	2.09937	5.00002e-21		TCF7L1	2.13513	2.32559e-16		AC092691.1	7.46643	2.40694e-66		KIF20B	4.43929	1.21344e-20		POSTN	7.31846	4.60914e-33		CEP112	5.1033	7.00852e-19		TSHZ1	4.07187	1.19215e-08		NOP53	6.95575	2.65256e-18
	CDKN1C	2.89442	7.56825e-21		AOAH	3.65037	2.53747e-16		MYEF2	6.64201	3.79918e-66		TACC3	5.12626	1.21344e-20		NCAM2	7.23234	1.58262e-32		SPATS2L	4.34706	8.89969e-19		TIMP3	3.97806	1.29014e-08		HLA.A	6.91189	3.29163e-18
	AC087477.2	3.58816	7.63695e-21		TRPC6	3.90552	3.32894e-16		MAGI2	6.91967	5.06472e-66		SEPTIN9	4.34177	1.364e-20		APBA1	6.45278	7.52487e-32		SORCS2	5.81667	1.03164e-18		SYN3	4.18313	1.30429e-08		NDUFA4	7.03222	4.33473e-18
	SHPRH	2.23105	1.05824e-20		WWC2	2.29643	3.64137e-16		TTC28	4.6246	3.79258e-65		ADCY2	4.49942	1.53178e-20		FRMD4A	5.42629	8.48422e-32		NR2F1	7.05647	1.21962e-18		LINC00682	3.93373	1.36336e-08		ERP29	6.51676	5.58923e-18
	MYO6	2.69272	8.25504e-20		MDM2	2.28009	4.15658e-16		JAZF1	6.06527	5.92959e-65		VRK1	4.08288	1.8067e-20		TMEM131L	5.34446	1.74737e-31		DOCK9	5.7012	1.25201e-18		AP003086.1	4.22263	1.36336e-08		RAN	6.86285	5.59858e-18
	ARFGEF3	2.7887	8.25504e-20		POF1B	2.5719	4.77399e-16		CTNND2	6.56062	6.72157e-64		TJP2	4.27202	2.2338e-20		DMD	5.49499	5.70592e-31		FMNL2	2.88345	1.41155e-18		CLASP2	2.41378	1.43195e-08		HSP90B1	5.19993	6.17639e-18
	RAI14	2.81712	9.99559e-20		EZR	2.24358	5.08409e-16		RBMS1	3.44423	2.20479e-63		IFT122	4.1485	2.37529e-20		COL4A2	6.04937	8.94285e-31		CCBE1	7.36479	1.44935e-18		NRP1	4.07365	1.50394e-08		NCL	5.95677	7.91846e-18
	SLMAP	2.30683	1.12099e-19		SORBS2	2.47908	7.24621e-16		DPYSL2	6.29526	3.63342e-63		RTKN2	4.64976	2.53855e-20		KCNK2	7.69616	1.35269e-30		STARD9	5.88279	1.50681e-18		HIVEP3	4.02053	1.70106e-08		PDIA6	5.29128	1.25301e-17
	REV3L	1.87672	1.12099e-19		FBN2	2.83288	9.45528e-16		NFASC	8.44157	4.61118e-63		NEMP1	4.07177	3.18315e-20		MMP16	5.8792	2.00544e-30		FENDRR	9.39226	1.52773e-18		CEP85L	3.98749	1.70106e-08		CD99	5.62659	1.38586e-17
	LRMDA	3.02018	1.19275e-19		MYOF	2.41716	1.04926e-15		FRMD5	5.89949	9.80916e-63		SH3RF2	4.22078	3.41659e-20		CEMIP2	3.77542	2.08109e-30		COL4A5	3.95085	1.89087e-18		GRK3	4.32175	1.93867e-08		CALR	5.2372	1.82358e-17
	TARBP1	2.63413	1.59824e-19		CHST15	2.79601	1.09486e-15		LINC01776	7.4949	1.11355e-62		OSBPL10	4.31879	3.41659e-20		ITGA1	7.15042	3.62434e-30		FKBP10	4.31421	1.89087e-18		RIMS2	4.01277	2.23044e-08		RPS17	6.41854	2.1539e-17
	PLD3	2.4294	2.36048e-19		STK38L	2.27634	1.64405e-15		SEPTIN6	6.71551	3.29143e-62		NDC1	4.10687	4.14865e-20		PRKD1	5.00299	8.06416e-30		DYNC2H1	4.52453	2.94095e-18		KCNIP4	4.01487	2.61253e-08		RPL6	4.20513	2.47019e-17
	FAAH2	2.85204	3.59224e-19		CLDN7	2.52258	1.67498e-15		APBA1	7.15578	3.76841e-61		GTSE1	5.30371	4.20251e-20		SLITRK6	7.10409	4.78696e-29		KLHL29	6.20049	3.75426e-18		MT.CO2	3.96157	2.62535e-08		PTTG1IP	5.76347	2.82514e-17
	SREBF2	2.72575	3.81341e-19		ATP8B1	2.29503	2.61307e-15		SCN3A	7.46817	1.31032e-60		RRM2	4.80129	4.51872e-20		PREX1	7.16551	4.82533e-29		OGN	6.70359	4.24598e-18		TTLL7	4.07672	3.22955e-08		OSTC	6.17641	3.53582e-17
	CPNE4	3.06112	4.28576e-19		ANKRD30BL	2.56534	2.66877e-15		CDH2	6.68641	2.14585e-60		COBLL1	4.57922	4.84231e-20		FRMD6	6.11299	1.72818e-28		RHOBTB3	5.06286	4.42946e-18		BCHE	3.94931	3.22955e-08		PDIA3	5.16022	4.77879e-17
	MIR31HG	2.92982	5.00866e-19		PPP4R1	2.03653	2.78576e-15		RIMS1	7.36332	5.74809e-60		CELSR1	4.30906	5.42459e-20		LRRC4C	6.09828	8.34964e-28		NEXN	7.21915	4.86814e-18		AC093879.1	3.94574	3.49121e-08		JUN	4.06732	5.25842e-17
	CDKL5	2.57509	5.30019e-19		AQP3	3.34911	2.82426e-15		RNF24	5.83624	8.31152e-60		ITGB3BP	4.05521	5.66131e-20		ZEB1	6.09266	1.82316e-27		SFRP2	8.87373	5.70635e-18		RIMBP2	3.84422	4.232e-08		SPCS2	5.53199	6.95344e-17
	THRB	2.8504	6.14413e-19		CRIM1	2.24476	3.57867e-15		HEATR5A	6.17405	3.36554e-59		BRCA1	4.12644	7.57955e-20		PHOX2B	5.97243	5.83401e-27		MSRB3	8.39073	6.35044e-18		UNC80	3.88849	4.32734e-08		SOX4	4.89603	9.18889e-17
	ARID3A	2.6194	9.53075e-19		LAMA5	2.25238	3.89305e-15		DYNC1I2	3.34606	4.74264e-59		ARHGAP19	4.2079	8.60814e-20		STARD13.AS	6.50838	1.29366e-26		NRP2	5.27571	6.5252e-18		ERC2	4.04858	4.45887e-08		CFL1	6.39094	1.44689e-16
	LPP	2.32943	1.42328e-18		SLK	2.25595	5.43902e-15		AP000462.1	5.28318	1.09359e-58		G2E3	4.01353	1.09823e-19		NOTCH1	5.17463	1.41811e-26		AUTS2	1.72416	7.57325e-18		RALGDS	3.81734	4.57413e-08		EIF4A1	5.02799	1.64921e-16
	CHRM3	2.94637	2.47114e-18		LINC01876	2.68952	5.84315e-15		LINC01619	6.98169	1.18087e-58		COBL	4.10651	1.13217e-19		LINC00632	5.8899	1.63064e-26		SH3PXD2B	4.74503	7.82492e-18		KIAA1211	4.02835	5.98261e-08		CHCHD2	6.1918	1.67079e-16
	EVI5	2.33895	2.70907e-18		RALA	2.31499	1.51309e-14		DOK6	7.05312	1.39094e-58		MMS22L	4.13169	1.62365e-19		DLG2	5.51016	1.6663e-26		EPB41L2	5.26626	1.29206e-17		CDH13	3.77131	6.11674e-08		RPN2	5.79121	1.93786e-16
	FUT9	3.15216	3.00196e-18		LLGL2	2.49426	1.5422e-14		CAMK4	7.60604	2.251e-58		POLE2	4.05576	2.20299e-19		HSP90AA1	3.97031	2.70594e-26		ADGRL2	3.44799	1.55793e-17		IGSF9B	3.76878	6.26396e-08		PSAP	5.55237	2.39362e-16
	TRIM24	2.39606	3.17486e-18		PITPNA	2.28821	2.04988e-14		NOL4	7.58303	3.47654e-58		NRG3	4.38449	2.26077e-19		NIN	4.80537	3.5193e-26		NRK	9.10126	2.49717e-17		GAP43	3.87385	6.48944e-08		MT.ND2	7.94511	2.46097e-16
	SLC25A36	2.24039	4.14648e-18		RREB1	2.32978	2.41411e-14		CHRM2	7.92502	3.54773e-58		COL27A1	4.12954	2.26077e-19		AFAP1L2	7.23987	4.66806e-26		GAB1	3.95375	2.95767e-17		HSPA1A	3.93799	7.01282e-08		CYBA	6.25372	2.82104e-16
	ESRP1	2.6318	5.46846e-18		LNX1	2.25637	2.78723e-14		FNBP1L	2.4222	8.32554e-58		TESK2	4.06134	2.31692e-19		DISC1	4.62504	5.49833e-26		PEAK1	4.73651	3.33931e-17		GARNL3	4.28748	7.56239e-08		FXYD3	6.58757	3.51932e-16
	MYRF	2.85033	6.12713e-18		GRB14	2.47163	3.47722e-14		AP002370.2	7.45939	1.13696e-57		CDK1	4.9707	2.91613e-19		TUBA1A	5.27382	6.33891e-26		VCAN	2.98744	5.96972e-17		NLGN1	4.50277	7.70735e-08		AGR2	5.97027	3.58837e-16
	SPOPL	2.38027	6.42059e-18		RUNX1	2.4137	4.00472e-14		ELAVL2	8.19318	2.22502e-57		AC105916.1	4.36398	3.08207e-19		AP1S2	5.93199	7.98279e-26		PREX2	7.19915	5.96972e-17		RBMS3.AS3	3.82466	7.73152e-08		SRSF3	4.75159	3.81483e-16
	TJP2	2.58785	6.59851e-18		LIMK2	2.34577	4.89883e-14		AFF3	6.88744	2.3702e-57		AC004943.2	3.98131	3.40654e-19		TNFRSF19	4.15101	1.32219e-25		LINC01322	5.5973	2.13255e-16		PTPRG	2.25501	7.74108e-08		LDHB	6.31712	4.37276e-16
	LMO4	2.49653	6.75259e-18		CCN1	2.44022	5.66507e-14		ELAVL3	8.34574	4.27138e-57		AFF1	4.06882	4.30472e-19		TBX2	5.97631	1.68036e-25		PDE1A	6.3657	2.5121e-16		GRID2	4.00506	7.74108e-08		TIMP1	6.60997	4.83201e-16
	LINC01091	2.82855	9.14333e-18		EGR1	2.1816	5.8958e-14		DCLK2	6.74446	4.27138e-57		KLF5	4.63838	5.17642e-19		MMP17	6.14864	2.95811e-25		RDH10	6.42823	3.78479e-16		NRSN1	3.91559	7.74108e-08		ZFP36L1	4.80125	4.90589e-16
	MYO1D	2.61411	9.68434e-18		OCLN	1.99182	6.0076e-14		AC027288.3	8.06223	1.75679e-56		PLOD2	4.25873	5.20784e-19		IGSF11	5.78781	5.07259e-25		FLNA	4.69685	4.36445e-16		CRMP1	3.95103	8.00704e-08		UBB	6.41754	5.35418e-16
	CDK14	2.00804	9.9074e-18		ADK	1.80512	7.7312e-14		HAND2	6.93394	1.80739e-56		MKI67	4.6018	5.5276e-19		CEP85L	5.32952	6.01555e-25		NAV3	6.45218	5.26274e-16		SRRM3	3.75509	8.65406e-08		CANX	5.22956	5.36143e-16
	PIK3CB	2.69491	1.33522e-17		CAST	2.18521	7.85475e-14		TOX	5.78439	2.09729e-56		OVOL2	3.97365	6.67375e-19		GAREM1	4.2476	1.34661e-24		COL8A1	7.52639	5.68139e-16		AP002370.2	3.78831	1.01517e-07		TUBB4B	6.20471	7.57966e-16
	UBE2K	1.86481	1.82561e-17		NEAT1	2.36125	9.25934e-14		CDH24	7.31052	2.86931e-56		AC107021.1	4.00485	6.74477e-19		JAZF1	4.73227	1.63496e-24		SVIL	2.85263	7.77172e-16		CTIF	3.94206	1.01649e-07		DSP	5.67013	7.95512e-16
	ROR1	2.91436	1.86582e-17		PABPC1	1.78083	1.17945e-13		SYN2	8.11989	3.4471e-56		KPNA2	4.17845	6.92587e-19		SPTBN1	2.73843	2.07354e-24		COL21A1	6.69588	1.3632e-15		MICU3	3.93141	1.05208e-07		CKB	3.98841	8.38949e-16
	TACSTD2	3.09354	2.20677e-17		GABRB2	2.96728	1.34064e-13		TUBB3	6.94728	4.2245e-55		RAD51B	3.35317	7.57506e-19		ASAP1	3.50149	2.19271e-24		PCDH18	6.85635	1.55131e-15		NAV1	3.73846	1.09019e-07		SEC11A	5.12824	1.02528e-15
	ELF3	3.54463	2.22558e-17		SLC1A1	2.87888	1.3901e-13		LUZP2	6.625	5.1009e-55		GPR39	4.07784	8.26098e-19		ADARB2	6.24797	3.24545e-24		SEMA3A	5.51816	1.84559e-15		BACH2	4.41978	1.09126e-07		IGFBP5	5.79718	1.03951e-15
	CDH1	2.72223	2.56342e-17		LINC01473	2.12221	1.74055e-13		GNAO1	8.23803	5.59023e-55		LNX1	4.24129	9.33608e-19		CTH	6.63059	6.69552e-24		LRP1	4.44085	2.26555e-15		MARK1	3.94007	1.11055e-07		SOX2	5.95906	1.18458e-15
	CRNDE	2.51873	2.56342e-17		C1orf56	2.12106	1.89306e-13		AC008415.1	8.43688	1.5624e-54		SAMD12	4.24009	9.82287e-19		ADGRL2	3.40288	6.71557e-24		NID1	5.78093	2.4352e-15		AP000462.1	4.24791	1.1293e-07		MFAP2	6.30129	1.93977e-15
	CCDC18.AS1	2.42647	3.30372e-17		CCDC88C	2.27263	2.30809e-13		DPYSL5	7.66502	9.51761e-54		RGL3	4.24803	1.19188e-18		CLASP1	2.19456	9.24591e-24		THSD7A	5.49709	2.4352e-15		U91319.1	3.96891	1.21894e-07		SRP14	5.85787	2.486e-15
	SMAD3	2.47183	3.67661e-17		SYNE2	1.99885	2.32506e-13		JAKMIP2	5.32386	3.04176e-53		PRIM2	4.05649	1.19932e-18		ABCA8	8.05992	1.19153e-23		MRC2	7.23488	2.61071e-15		GNG2	3.87805	1.31757e-07		LAPTM4A	5.16024	3.3448e-15
	AGPAT5	2.45081	3.82314e-17		LMO7	1.98539	2.47053e-13		AC010601.1	8.59534	3.20156e-53		RUNX1	4.10815	1.21614e-18		CALD1	3.98871	2.11008e-23		AC107223.1	5.28857	3.49592e-15		MT.CO1	4.02194	1.45374e-07		GRN	6.46918	4.77108e-15
	PALLD	2.33288	5.30805e-17		TRIM29	4.09949	3.30144e-13		RAB3C	7.52788	5.70724e-53		AC079142.1	4.34616	1.31885e-18		PHLPP1	3.62822	3.90391e-23		AC083870.1	4.80563	4.3895e-15		GPR137C	4.07883	1.56842e-07		STMN1	5.8554	5.08123e-15
	RNF149	2.22439	5.6577e-17		ADAMTSL3	2.90627	3.76338e-13		MEIS1.AS2	5.6679	5.72063e-53		TRIM59	4.15178	1.48823e-18		C3orf70	6.65513	6.27752e-23		TACC1	5.46533	5.89576e-15		PDE10A	3.88664	1.59605e-07		PKM	4.92799	5.88174e-15
	AC004594.1	2.7515	5.79257e-17		MTUS1	2.1535	4.51411e-13		PTBP2	1.98653	6.53924e-53		CHST9	4.376	1.65457e-18		PRKCA.AS1	6.30538	7.73202e-23		AAK1	3.76324	9.72299e-15		DGKI	3.66916	1.59973e-07		MLEC	5.65673	7.10002e-15
	ARHGAP29	2.64882	5.7938e-17		PPP1CB	1.84824	5.57789e-13		GAP43	7.9513	6.62786e-53		KIF7	4.13268	1.95434e-18		CHD9	1.6615	8.05065e-23		DLG2	4.86021	1.34339e-14		ATL1	3.63492	1.66704e-07		S100A6	6.28196	7.64891e-15
	ROR2	2.96846	7.74588e-17		CUX1	1.91851	5.57927e-13		TNIK	6.00735	7.68395e-53		SREBF2	3.67925	1.95434e-18		LHFPL2	5.42468	1.08392e-22		COL16A1	7.31937	1.77817e-14		TXNDC16	3.71671	1.67485e-07		LMAN2	6.05412	8.77965e-15
	FRYL	1.79158	8.19728e-17		ANKRD6	2.65492	5.86925e-13		CHL1	7.05868	1.21923e-52		PDGFC	4.29852	2.15823e-18		DOCK5	3.90508	1.5963e-22		ADGRB3	6.69923	1.9587e-14		NEXMIF	3.57529	1.72442e-07		RPL12	4.44546	9.48925e-15

### Sheet: Week_9
	1_Muscle_stromal				2_Basal_stratified_epithelial				3_Foregut_epithelial				4_Enteric_glial_cells_stormal				5_Cilliated_epithelial				6_Neuronal_1				7_Neuronal_neuroendocrine				8_Neuronal_2				9_Enteric_glial_cells				10_Vasculature_mesenchyme				11_Blood_vasculature_endothelial
	names	logfoldchanges	pvals_adj		names	logfoldchanges	pvals_adj		names	logfoldchanges	pvals_adj		names	logfoldchanges	pvals_adj		names	logfoldchanges	pvals_adj		names	logfoldchanges	pvals_adj		names	logfoldchanges	pvals_adj		names	logfoldchanges	pvals_adj		names	logfoldchanges	pvals_adj		names	logfoldchanges	pvals_adj		names	logfoldchanges	pvals_adj
	COL3A1	11.3183	2.89362e-212		MIR205HG	11.8245	1.01889e-180		HNF1A-AS1	12.6736	7.42777e-176		SOX2-OT	13.8084	4.42828e-172		CFAP47	16.266	2.39785e-168		SRRM4	11.5938	3.05886e-110		NCAM1	8.01292	1.55354e-110		TENM2	14.3733	1.31369e-113		TENM3	10.8722	1.75073e-112		PDE4B	5.48785	7.75653e-17		NFATC2	6.42161	5.96173e-20
	CDH11	10.3439	4.25619e-182		KRT19	8.27938	2.23175e-161		PIK3C2G	12.9363	1.22599e-175		AC125613.1	13.4015	4.64463e-159		HYDIN	13.6612	2.39785e-168		SYT1	11.1976	3.04739e-108		CNGB1	11.3735	3.18232e-106		SLC5A7	12.2918	2.60021e-112		XKR4	13.3102	4.26615e-112		NKAIN3	5.68213	1.03834e-16		MAN1A1	6.43717	2.37297e-19
	NFIA	6.77916	1.10347e-178		KIAA1217	6.57094	1.90432e-151		RNASET2	10.2588	2.42847e-170		PTPRZ1	9.32074	1.04065e-155		DNAH7	14.825	2.39785e-168		DSCAM	12.8397	4.54395e-102		PCBP3	9.54395	7.38537e-104		KCNQ5	13.7075	9.63943e-107		FIGN	12.5734	8.65512e-112		UNC5C	6.05842	1.20094e-16		PTPRE	7.57538	4.04209e-19
	COL6A2	8.22666	4.46425e-175		MCTP2	8.92422	1.59892e-141		SLC12A2	8.78085	8.54639e-166		ADGRG6	9.68019	1.04065e-155		ARMC3	15.0586	2.39785e-168		CCDC171	7.16838	6.43151e-99		ETV1	10.8941	1.83736e-102		CELF4	10.8568	1.09958e-105		NRXN1	10.6851	8.74214e-105		SEMA6D	5.58253	1.99566e-16		HLA-A	5.72208	6.23686e-19
	FBN1	9.62541	4.46425e-175		FGFR2	8.6833	9.09484e-139		MECOM	10.78	1.0921e-165		COL25A1	11.3375	1.16179e-153		NEK10	15.0936	2.39785e-168		AC105389.3	12.9087	3.454e-98		EML5	11.5341	1.83736e-102		FGF13	11.97	9.83552e-105		SH3D19	7.00313	1.47487e-102		SGCD	5.24968	3.20211e-16		ELMO1	5.86521	3.88451e-18
	COL6A3	10.6612	8.24088e-171		AQP4-AS1	9.50361	3.01854e-138		PTPRD	7.961	2.52075e-163		NKAIN3	12.2747	6.59358e-153		SPAG17	14.6268	2.39785e-168		RALYL	11.5901	2.16488e-97		NOS1	12.8243	1.5243e-101		ATRNL1	10.9008	7.36962e-104		TGFBR2	9.59513	1.81833e-102		COL25A1	5.05432	1.58667e-15		TBC1D1	5.76182	5.13842e-18
	FBN2	9.02313	9.0104e-171		MAP3K5	8.68032	1.64276e-134		SH3RF2	10.7873	5.09351e-159		PPFIBP1	6.98348	3.43358e-147		CFAP54	15.151	2.39785e-168		CACNA2D1	8.89862	4.69751e-97		RIMBP2	10.5343	3.20969e-101		NELL2	10.4461	1.59641e-103		DST	5.06339	1.06419e-101		MDGA2	5.6252	1.58667e-15		ABCG1	5.50469	3.41429e-16
	COL1A2	9.23025	8.31996e-169		PATJ	6.83032	1.94301e-125		DAPK1	7.15291	1.44981e-154		SLC35F1	11.3548	3.43358e-147		LRRIQ1	14.1141	2.39785e-168		BICD1	7.44177	1.59604e-93		HS6ST3	11.0001	5.25047e-100		UNC5C	11.3684	1.4583e-102		DLEU1	8.63139	6.71304e-101		RALYL	5.60153	1.58667e-15		NPAS3	6.25951	4.22308e-16
	COL5A1	8.21566	2.07835e-162		PTPN14	7.23272	1.06612e-123		COBLL1	9.93703	9.55328e-153		KCNH8	8.87195	5.47535e-146		ZBBX	16.139	2.39785e-168		RYR2	10.9744	2.76703e-90		AUTS2	3.14188	5.68315e-100		ASTN2	8.91934	4.3389e-102		DLEU2	7.16062	8.59845e-100		SYT1	5.81692	1.58667e-15		FLI1	8.71137	1.06087e-15
	ZFPM2	10.2252	1.51728e-156		GRHL2	9.00426	3.96309e-121		CADPS2	8.69736	1.03636e-152		MDGA2	11.8538	7.25309e-144		DCDC1	14.9815	2.39785e-168		FGF13	10.9896	4.91185e-90		CACNA1C	9.27257	9.14843e-100		SLIT3	10.6529	9.91152e-102		PLP1	11.492	1.67097e-99		FBXL7	4.94897	2.28038e-15		PLXND1	6.75202	1.11858e-15
	LDB2	9.46237	2.26257e-151		LINC00511	8.19007	1.16406e-119		AGR2	9.94924	8.732e-150		PTEN	4.87932	1.51166e-137		CFAP299	15.7556	2.39785e-168		XYLT1	9.25198	1.75776e-89		PCDH15	12.7938	5.51662e-99		NELL1	12.7843	1.73857e-101		QKI	6.54137	2.36596e-99		ZNF804B	5.53028	4.69591e-15		INPP5D	8.30012	3.95212e-15
	ITPR1	8.60339	1.23679e-145		NTN1	6.78104	2.46859e-119		MYO10	8.34951	8.555e-149		SHISA9	10.9906	1.00353e-136		DNAI1	15.2497	2.49216e-168		CNTNAP2	12.1336	1.91612e-89		DPYSL3	7.40365	8.32786e-99		PLD5	12.4531	3.27867e-101		ITGA6	9.4577	8.73992e-99		BNC2	5.76851	1.10174e-14		B2M	4.66069	4.18914e-15
	GHR	9.11465	4.58954e-145		TP63	10.3611	1.21136e-118		NTN1	7.5848	3.36039e-148		U91319.1	11.3343	1.27494e-132		CFAP157	16.1866	2.49216e-168		FAM163A	9.86648	2.57918e-87		CNTNAP2	12.6541	1.0717e-98		CPNE8	10.9073	1.1823e-100		ZEB2	9.10212	2.57368e-96		MMP16	4.49079	1.10174e-14		TACC1	5.33608	5.69161e-15
	COL1A1	8.30761	8.85214e-145		SKAP2	5.90875	2.24692e-118		PRDM16	10.2612	2.57904e-146		NRXN1	10.0148	6.17518e-131		SPATA17	13.7638	3.19191e-168		DLG2	7.32358	2.72467e-87		MAP1B	7.77945	8.68063e-97		DPP6	12.0129	1.1823e-100		OLFML2A	10.8754	9.05613e-96		ZNF804A	5.42261	1.10174e-14		LRMDA	5.03524	8.42563e-15
	DLC1	7.92571	1.33951e-144		PRKCH	8.37461	5.67765e-117		UNC13C	12.3168	1.08375e-145		CDH19	11.3497	4.03625e-130		CCDC173	13.9721	4.40513e-168		CLASP2	3.95213	4.40517e-86		DNER	10.7145	1.30456e-96		NRG1	12.1107	8.3197e-100		LAMA2	10.9659	1.26237e-95		SLC35F1	5.28303	1.10174e-14		PECAM1	9.10557	1.19385e-14
	BOC	9.31164	1.61482e-143		CHST9	8.99944	2.5234e-116		FUT8	6.48529	1.28426e-145		AC068308.1	11.0759	1.52191e-129		TMEM232	14.1301	4.40513e-168		KCNQ5	12.3107	4.88258e-86		TMEM108	10.9902	3.37957e-96		CACNA2D1	9.16599	8.3197e-100		KIRREL3	13.9269	4.81347e-95		CACNA2D1	4.69717	2.49939e-14		FOXO1	4.64657	1.80565e-14
	COL5A2	8.19018	9.19033e-143		PARD3	2.45648	2.36519e-112		MUC1	9.98084	8.14192e-145		ZNF804B	11.7069	1.71084e-129		DNAH6	14.0476	4.49736e-168		BNC2	9.02485	5.2486e-86		CTNNA2	12.5824	1.37772e-95		SEZ6L	11.1431	9.00519e-98		PPP2R2B	11.4441	2.91671e-94		SLIT3	5.56746	6.15726e-14		EGFL7	8.17069	2.06887e-14
	PRICKLE1	9.3447	1.72085e-141		PPM1L	6.8417	1.88386e-111		ARHGAP8	9.19219	2.69876e-144		PTPRJ	7.3281	2.90661e-129		WDR66	13.6999	4.68575e-168		RBMS3	6.41085	8.84545e-83		SGIP1	10.4315	1.81022e-95		CTNNA2	12.7245	2.27788e-97		STARD13	9.10103	5.08598e-94		KCNIP4	5.45236	6.15726e-14		GALNT18	6.20087	8.82076e-14
	ADAMTS12	9.11545	2.1009e-140		DSG2	7.11438	1.06538e-107		SAMD12	8.99057	7.94882e-142		ADGRV1	8.64342	5.081e-128		CASC1	13.4789	4.68575e-168		SEMA6D	8.9782	1.16522e-81		RET	10.692	2.18303e-95		CHRNA7	11.4797	2.61508e-97		SESN3	9.14727	3.13833e-93		ITGA1	4.80388	6.15726e-14		RASGRP3	6.89918	9.97076e-14
	DCN	10.0575	1.20989e-134		ANXA1	7.65072	1.50965e-105		CXADR	8.02114	2.23837e-140		PDE4B	10.0023	1.80681e-127		WDR49	13.8415	4.68575e-168		MIAT	9.29197	1.90438e-81		MEG3	3.74594	3.40362e-95		CDH13	11.2852	3.98948e-97		AL139383.1	12.7079	2.53495e-92		RYR2	5.31498	8.37796e-14		TSPAN14	4.08166	1.22918e-13
	SGCD	8.79528	1.36376e-134		LRP4	7.66771	2.60679e-105		MAGI1	4.55377	6.83572e-138		PCSK5	9.22955	3.94507e-127		AGBL4	13.265	4.68575e-168		LHFPL3	10.7628	5.40956e-81		DMD	7.26626	7.76638e-95		SLC8A1	10.5018	6.55733e-97		COL4A1	10.5065	1.06617e-91		NCOA7	4.68982	8.37796e-14		CLDN5	8.0586	2.26018e-13
	SPARCL1	9.05125	1.89459e-133		MECOM	8.92156	3.11361e-105		LARGE1	4.976	5.19653e-134		DOCK10	8.92124	6.73683e-127		WDR63	14.1197	4.68575e-168		AC027288.3	9.8868	7.09091e-81		DCLK1	10.1475	1.14375e-94		FRY	8.19506	1.25456e-96		LINC01505_ENSG00000234323	12.4885	2.29937e-91		SHISA9	4.89032	8.37796e-14		PPP1R13B	4.47344	2.47493e-13
	MIR100HG	6.31203	3.10447e-133		SIM2	8.06609	3.75706e-102		LLGL2	8.82698	5.61969e-131		PCDH17	9.5529	1.89698e-123		FANK1	12.8443	4.69654e-168		DPYD	6.52662	9.18971e-81		KAZN	7.54221	1.23126e-93		ANK2	7.90406	5.27215e-96		TMEM132B	11.436	9.51511e-91		PCDH17	4.51391	8.37796e-14		SH3TC1	6.19611	3.89666e-13
	FOXP2	8.31821	3.54932e-132		CERNA2	8.70541	4.88617e-99		LYPD6B	9.45217	2.70544e-130		ZNF536	9.00226	1.04072e-122		SPEF2	12.075	7.25563e-168		LSAMP	8.14448	9.18971e-81		ARHGAP21	4.85722	7.94978e-93		AC114316.1	12.0704	7.01213e-95		TRPM3	12.184	1.71576e-90		DLGAP2	5.32054	8.59802e-14		ITPR2	5.14086	3.90647e-13
	ZNF385D	8.82417	1.35695e-131		PTPN13	5.13333	1.66354e-97		GATA6	9.80225	4.39976e-130		ITGA1	10.6475	2.02614e-122		ULK4	11.0334	8.86977e-168		ALK	10.1084	3.27653e-80		NCAM2	9.65855	3.454e-92		SEMA6D	9.68778	3.76249e-94		LAMB1	9.17374	4.5117e-90		ATRNL1	4.87138	1.01562e-13		PROX1	7.76931	4.3703e-13
	PRKG1	6.64703	1.80615e-131		SLC2A1	6.6101	8.3941e-97		NEBL	9.52011	2.40533e-129		CHD7	5.7516	1.71564e-121		ADGB	16.1784	1.31022e-167		MEIS1	4.12658	8.99677e-80		KATNAL1	7.94935	1.19374e-91		SNAP91	10.8449	5.19435e-94		VGLL3	11.7043	1.39463e-89		PCDH9	5.22908	1.15937e-13		PTPRB	7.43379	4.45101e-13
	GLI2	8.15378	5.25384e-130		LYPD6B	8.03224	3.1221e-96		PPM1H	9.31829	2.90515e-129		ST3GAL6	7.79096	1.89576e-121		DNAAF1	15.6926	1.31022e-167		PLXNA2	8.07101	5.61168e-79		TBX3	9.6192	3.14896e-91		STMN2	10.3242	8.51775e-94		CDH19	11.5402	1.68229e-89		CNTNAP2	6.3861	1.17821e-13		HLA-E	5.63023	4.72486e-13
	SLC24A3	8.67964	1.24965e-127		CELSR1	7.14181	2.88076e-93		MIR31HG	9.67064	1.17133e-125		ADGRB3	9.74342	2.27381e-120		MOK	10.5591	1.31022e-167		EML5	10.0567	9.04114e-76		GAB2	7.15853	3.14896e-91		CADM1	5.92508	5.50195e-93		AP000787.1	9.24262	8.11673e-89		SOX2-OT	5.13493	1.17821e-13		HIPK2	3.46323	4.83713e-13
	PDGFRA	10.114	1.48751e-126		KLF5	7.02434	1.17696e-91		PPARG	10.0941	4.83494e-124		SORCS1	9.42138	5.32536e-120		DNAH11	14.077	1.31022e-167		UNC5C	9.79647	6.89708e-75		NCOA7	8.80755	4.65918e-91		DLGAP2	11.8391	9.43971e-93		RELN	12.5918	2.07557e-88		STAC	4.49617	1.39255e-13		SEC14L1	4.69553	9.99083e-13
	FN1	7.92119	6.07305e-126		RREB1	5.58565	2.68289e-91		SLC38A11	11.123	9.21229e-124		GABRA2	10.503	8.06024e-120		CFAP70	12.8406	1.31022e-167		ANK2	7.10283	2.82112e-74		DLGAP2	11.5423	5.33631e-91		AKAP6	9.6991	3.64558e-92		TGFBR3	9.77935	3.43132e-87		TRHDE	4.35708	1.99096e-13		AC007319.1	5.79651	2.55084e-12
	COL21A1	8.77253	7.24245e-122		LMO7	6.30728	3.95634e-91		LINC00511	8.56621	9.47473e-123		PRKCA	7.30761	1.31985e-118		CROCC2	14.8824	1.9277e-167		LINC00682	8.87881	3.23923e-74		SLC4A8	8.91298	9.25715e-91		LINGO2	8.78235	4.03205e-92		ADAMTS17	10.518	3.79565e-87		HAND2	4.3987	2.55115e-13		MCTP1	6.17734	2.86238e-12
	PLEKHH2	7.53325	1.52439e-118		IKZF2	6.09542	5.8864e-91		GCNT1	7.5698	9.88014e-122		DST	4.1961	3.18861e-117		CFAP69	11.9376	2.05213e-167		CADPS	9.15204	4.41823e-74		ERC2	9.3728	1.05498e-90		LRFN2	10.4179	9.45541e-92		ADGRB3	9.89463	4.91107e-87		KCNQ5	6.02637	2.55115e-13		TFPI	6.73771	3.59666e-12
	PLAGL1	6.76561	3.50708e-116		PRKX	6.05868	7.50045e-91		ADCY2	9.63561	1.60761e-121		CTNNA3	8.76323	3.78864e-116		CFAP45	13.9943	2.16246e-167		TNPO1	4.69131	1.41089e-71		MYT1L	11.0032	1.24311e-90		PTPRG	6.30232	9.13038e-91		ITIH5	12.2365	9.37273e-87		ADAMTSL1	4.26103	2.55115e-13		SFMBT2	5.0811	3.76437e-12
	EPB41L2	6.72573	4.4273e-112		PAX9	7.07246	3.87562e-89		GATA6-AS1	10.0212	8.89424e-121		HAND2	8.53977	2.82649e-112		TEKT1	14.3187	2.26696e-167		KCNIP4	10.0251	4.60498e-71		DPYD	6.88135	1.63534e-90		BNC2	9.38841	1.09946e-90		MOXD1	9.91009	2.68713e-86		TMEM178B	5.19151	2.94341e-13		CNKSR3	4.15638	3.76437e-12
	RUNX1T1	6.95571	2.83125e-110		CERS6	3.47712	5.94433e-88		GPR39	9.57044	4.08871e-120		ERBB4	9.39489	1.83579e-111		DNAI2	15.0398	2.69436e-167		ENOX1	7.65077	7.35713e-70		KIF5C	9.35159	1.75972e-88		AC105389.3	12.8475	1.90046e-90		PCDH9	10.0252	5.53459e-86		MEF2C	4.39705	4.25379e-13		PIEZO1	5.37088	4.72309e-12
	LTBP4	6.10431	1.72912e-109		PDE4D	3.17857	6.45618e-88		FUT9	11.1431	4.20388e-120		MAPRE2	6.39674	1.15326e-110		C6orf118	13.4318	3.028e-167		PHACTR1	7.80143	9.92284e-70		ST6GALNAC3	7.64348	1.78159e-88		SLC8A1-AS1	10.1166	4.23966e-89		COL4A2	9.37295	2.05918e-85		NELL2	4.99707	5.37473e-13		KDR	7.80403	1.04055e-11
	NR2F2-AS1	7.53656	1.90557e-109		CSMD1	8.65548	2.14955e-87		NDRG1	6.95623	4.82224e-120		FRAS1	8.00013	1.91211e-110		DNAH12	15.7152	3.06181e-167		AC092691.1	8.38793	1.2706e-68		GABRB3	9.39667	6.33789e-88		RYR2	11.2241	1.08896e-87		FRMD5	8.5142	8.64055e-85		NKAIN2	4.70124	7.54373e-13		TIE1	7.91712	1.18059e-11
	PDGFRB	7.78864	3.06222e-109		FAM160A1	7.37202	2.5776e-86		CD47	5.0539	2.12404e-118		TENM3	8.50488	2.18125e-110		RSPH1	12.5974	8.64385e-167		CHRNA7	9.41796	2.30408e-68		GRK3	7.42287	1.67096e-87		RTN1	9.80445	1.64773e-87		CLSTN2	11.874	1.55753e-82		TENM3	4.57169	1.09558e-12		MAP3K3	4.20472	3.03642e-11
	VCAN	6.53687	5.70767e-109		MLLT3	5.74178	8.81843e-86		TOX3	8.3771	2.28881e-118		GULP1	7.5551	1.03112e-109		TTC29	16.1956	8.64385e-167		AKAP6	8.23249	7.8861e-68		GAP43	9.61613	4.32477e-87		ELAVL4	9.9324	2.11471e-87		GASK1B	9.31227	4.07504e-82		THSD7A	4.66015	1.10672e-12		ENG	6.20898	3.10874e-11
	CLMP	9.07775	6.32902e-109		MPP7	6.41594	2.21469e-82		CD2AP	5.52816	2.09483e-115		MEF2C	8.85028	3.432e-109		SPATA18	13.2202	1.44492e-166		NCOA7	7.60361	1.00021e-67		CNTNAP5	12.0894	5.16818e-87		TNPO1	5.35342	3.79411e-87		MPZ	10.6656	6.84816e-82		CTNNA2	5.53522	1.14114e-12		CDH5	8.13552	3.36533e-11
	ROR2	7.61295	1.48739e-108		PPP1R13L	6.69181	4.34586e-81		RALGAPA2	5.01623	1.01749e-114		GABRB1	10.868	1.30627e-108		DLEC1	14.6102	2.53382e-166		NRSN1	8.45105	7.97079e-67		CHRM2	10.5917	1.66704e-85		PLXNA2	8.62297	5.49632e-87		SLC35F1	10.545	5.06979e-81		PCSK5	4.29829	1.22678e-12		PPP1R16B	6.94595	3.63739e-11
	LAMA4	7.52988	3.81879e-108		TESK2	6.61594	6.36562e-81		PHACTR2	6.78414	1.34786e-114		ZEB2	8.28088	1.7839e-106		CEP126	12.1604	2.53382e-166		EPHA7	7.80234	3.93655e-66		ARHGAP26	6.09088	1.68787e-85		HIVEP3	8.85816	7.24299e-87		ABCA8	10.3259	7.07575e-81		MIR137HG	4.59143	1.25614e-12		SHANK3	5.55329	3.84096e-11
	MCC	6.83666	5.77958e-108		UST	6.06107	3.29718e-79		GMDS	7.08014	5.85883e-113		QKI	5.30145	2.75802e-106		SERPINI2	12.9542	4.31313e-166		GPC6	4.52506	1.41734e-65		PCLO	7.40784	2.70264e-85		GFRA2	10.2102	7.95866e-87		LAMC1	6.76036	1.64908e-80		ADGRB3	5.72211	1.76163e-12		IQSEC1	3.96203	5.76574e-11
	FBXL7	7.0226	3.58546e-107		YBX3	5.90499	4.19704e-79		ADAM28	9.37215	9.02262e-113		AC099792.1	9.88197	1.03498e-105		CCDC170	13.0679	6.05587e-166		ATRNL1	8.53117	5.06622e-65		KCNIP4	11.2746	7.65762e-85		DSCAM	12.4937	8.63173e-87		SPARC	8.51673	6.11938e-80		AC092691.1	5.01612	1.83873e-12		ERG	6.59394	5.8194e-11
	FHL1	6.71319	1.35478e-102		STK39	3.90172	1.96022e-78		VAV3	10.0407	1.37571e-112		HAND2-AS1	8.66205	2.9346e-105		CFAP43	13.9993	6.22279e-166		KALRN	5.2837	1.96069e-64		MAP2	8.78226	8.50376e-85		RIMS1	10.0264	8.71591e-87		NR2F2-AS1	9.10085	4.71604e-79		FGF13	5.37019	1.83873e-12		LYN	5.30833	7.97627e-11
	NRK	9.25605	2.1334e-101		RBM47	7.54572	1.31292e-77		ABCC3	9.98174	1.9996e-111		TOX	6.34185	2.82327e-103		CFAP44	11.651	6.22279e-166		CCDC88A	5.95458	2.08429e-64		KCNB2	11.1777	6.02986e-84		SCN2A	10.0925	4.48271e-86		PARD3B	5.92408	8.90727e-79		COL5A2	4.77409	1.8833e-12		ELK3	4.79841	9.14124e-11
	SLIT2	7.3683	1.54287e-100		SVIL	4.4849	9.07021e-77		FAR1	4.52181	1.26132e-110		FRMD5	7.88969	7.39161e-101		KIF27	10.6697	6.819e-166		ZNF704	4.33911	3.53213e-64		RIMS2	9.8767	7.6582e-84		CAMTA1	6.13219	4.63843e-86		STARD13-AS	8.81097	8.83119e-77		NRXN1	5.37568	1.98177e-12		LIMCH1	4.41019	9.85797e-11
	ARHGAP10	6.30568	1.18211e-99		LNX1	6.2165	9.54683e-77		PLEKHA7	8.25271	1.01826e-108		NLGN1	8.54647	4.82176e-98		CCDC30	12.1824	7.02237e-166		MIR137HG	8.75158	3.53213e-64		TPST1	5.75775	1.65034e-83		MYT1L	10.9009	1.02992e-85		HSPG2	7.62962	1.36536e-76		SYN2	4.58459	2.26634e-12		ETS1	4.94916	1.55676e-10
	PLSCR4	6.59253	1.2409e-99		BCL11A	5.79886	1.37536e-76		RBM47	8.79272	1.83136e-108		TGFBR2	7.50643	1.63763e-96		IQUB	12.8036	8.78084e-166		KIF21A	5.74104	8.6386e-63		ANK2	7.52507	2.78338e-83		MAP1B	7.42725	1.31278e-85		SORCS1	9.15657	2.17622e-75		ZEB1	5.07533	2.48526e-12		AFAP1L1	6.23522	2.08362e-10
	COLEC12	8.23744	6.31948e-97		SLC1A3	7.2967	1.95713e-75		ANXA4	7.10878	1.41566e-106		NLGN4X	8.18043	3.48098e-96		TOGARAM2	14.5514	9.51824e-166		DPYSL3	6.08387	1.90861e-61		SLIT3	9.85246	5.03046e-83		BICD1	7.20396	1.44117e-85		GAB1	6.02004	3.16853e-75		DGKB	4.45127	2.88752e-12		IRAK3	4.99997	2.08362e-10
	MRC2	7.83218	7.32768e-97		POF1B	6.56974	2.55114e-75		ETNK1	3.91083	1.35534e-105		DPP10	8.30635	8.05991e-96		CFAP221	14.3235	1.00343e-165		SRRM3	8.00435	4.11069e-61		DPP6	10.9951	6.09862e-82		PLPPR5	10.1118	1.57738e-85		SEMA3B	8.80777	4.39117e-75		CAMK4	4.63967	2.88752e-12		HLA-B	5.2957	3.01862e-10
	ABI3BP	7.70481	7.3918e-96		PERP	6.18133	3.08119e-74		HIF3A	5.09813	1.07724e-104		NRXN3	7.72553	9.57334e-96		CFAP46	12.529	1.27273e-165		AKT3	5.85245	8.72813e-60		CACNA1B	9.24901	1.39086e-81		NBEA	3.8338	3.32431e-85		NTRK3	10.7267	8.40188e-73		ENOX1	4.8138	3.70097e-12		DYSF	7.0964	3.01862e-10
	FAT4	7.20222	2.06306e-95		EXPH5	6.5322	3.89502e-74		PATJ	6.7187	1.32454e-104		CERT1	3.81278	1.46285e-95		FAM227A	12.1564	1.27273e-165		MAML3	3.94076	9.3552e-60		AKAP6	9.23825	3.52974e-81		DPYSL3	7.04226	3.90931e-85		IL1RAPL1	7.81184	2.21498e-72		NLGN1	5.08318	4.07983e-12		CALCRL	5.61168	3.53489e-10
	MEST	6.28224	2.17621e-95		PDLIM1	6.13358	3.95661e-74		C4orf19	7.16014	1.46851e-104		AC061958.1	7.70086	5.23188e-95		CCDC146	9.91345	1.27717e-165		MYT1L	8.91651	1.86983e-59		SRRM3	9.29788	4.19585e-81		GRM8	11.5371	6.10835e-83		DIP2B	4.31069	8.25781e-72		SORCS1	4.73935	4.46277e-12		WNK1	2.36397	3.61746e-10
	FLRT2	8.0279	3.64337e-93		MEG8	3.12019	4.57404e-74		AC023590.1	7.70715	7.34749e-104		MAP4K5	3.9215	6.4363e-95		DNAH5	13.9954	1.36747e-165		MAGI2	5.81434	1.18403e-58		GARNL3	6.8459	9.21985e-81		EPHA5	10.8109	1.72621e-82		EGFLAM	9.78923	9.64459e-72		CADM2	4.69959	4.55789e-12		YES1	3.4537	3.72095e-10
	NFIB	4.25471	1.28416e-92		CNTN4	5.52126	1.72803e-73		SYTL2	8.27157	6.07911e-103		ANKRD50	6.73248	5.5818e-94		DRC1	12.9784	2.20028e-165		HAND2-AS1	7.68956	1.78679e-58		KIF21A	6.32739	1.60326e-80		BASP1	6.97392	3.14977e-82		NID2	9.3228	1.05151e-71		ALK	5.05544	5.50118e-12		RAP1B	2.71219	5.02755e-10
	LAMB1	6.33884	3.22416e-92		REPS1	4.07414	6.60185e-73		CLIC6	8.45998	7.68827e-103		TMEM178B	8.62743	5.93445e-94		LRRC6	11.958	3.01972e-165		AC010601.1	8.69826	2.40185e-58		PTPRR	9.72757	5.98057e-80		DOCK3	9.15704	1.9199e-81		PLEKHA4	9.21132	1.19595e-71		DSCAM	5.70938	5.83851e-12		EGLN1	3.47255	5.61919e-10
	ARHGAP6	7.03006	5.80644e-92		PLEKHG1	5.57631	1.36792e-72		MYRF	8.39759	4.38268e-102		COL20A1	9.64592	4.85179e-93		PACRG	13.5262	5.67339e-165		DLX6-AS1	8.60815	6.72144e-58		HECW1	10.3419	6.1082e-80		MAPT	9.35264	2.60197e-81		COL5A2	8.43544	1.19595e-71		ZFHX4	4.17547	5.83851e-12		JAK1	2.60863	6.40742e-10
	FGFR1	5.896	1.20506e-90		ALCAM	5.87159	1.9505e-72		ELF3	8.22405	2.82461e-100		EYA1	8.89465	4.39175e-92		EFHC2	13.5064	5.77705e-165		RBMS3-AS2	6.47538	1.70254e-56		SCN2A	9.54047	7.26753e-80		STMN4	9.61768	3.07819e-81		MAP4K4	4.57977	4.05794e-71		FBN2	4.51868	5.89726e-12		RPS6KA2	3.8503	6.40742e-10
	MEIS2	5.76017	2.85202e-90		ELF1	4.88655	1.82803e-71		TTC6	8.68947	1.80897e-99		LINC01748	8.53998	1.66127e-91		KIAA0556	10.0244	5.95912e-165		KIF1B	3.1553	2.47854e-56		RBFOX2	2.78442	7.68591e-79		DLG2	7.20086	6.87169e-81		SAMHD1	8.46346	1.03718e-70		NRG1	4.65214	6.2163e-12		PRKAG2	4.01097	7.71155e-10
	SETBP1	5.68479	3.51373e-90		SAT1	5.41217	3.0201e-71		CAMK2D	3.68672	2.12398e-98		GAS7	6.99022	2.59793e-91		DRC3	12.2508	5.95912e-165		AC078980.1	10.0669	4.86687e-56		NPY	10.8766	8.97915e-79		VAT1L	9.65126	1.02279e-80		C1orf198	9.53501	2.17099e-70		CHSY3	3.90515	6.9827e-12		TEK	5.73727	7.88456e-10
	GPC3	7.08547	9.36711e-90		NECTIN1	6.56047	5.79124e-71		SLC2A1	7.00714	2.43868e-98		SNTB1	7.01894	2.80953e-91		CFAP77	13.7032	6.75613e-165		KIAA1211	5.45563	5.39154e-56		UCHL1	8.64042	1.87799e-78		GRIA1	10.5138	1.02279e-80		COL1A2	8.76197	1.38067e-69		PHACTR1	4.21957	6.9827e-12		GNAI2	3.86176	8.117e-10
	TMEM132C	8.32077	1.01557e-89		AFF1	5.17945	8.33523e-71		CLDN18	9.11603	2.85368e-98		GRIK3	7.79376	3.26436e-90		SPAG6	12.517	6.9009e-165		LINC01122	7.72883	7.84517e-56		MIR137HG	9.75987	1.9446e-78		DPYSL2	7.8684	1.74582e-80		DOCK5	6.82268	1.77656e-69		DLC1	4.8907	6.9827e-12		FGD5	5.33213	8.58324e-10
	TRERF1	4.90405	3.24184e-89		DHRS3	5.72822	2.46946e-70		ASPH	5.68414	1.19197e-97		CELF2	6.33534	5.71992e-87		CFAP61	14.0394	7.06473e-165		AP002370.2	7.90587	1.38728e-55		ABLIM2	8.62765	2.39483e-78		RAPGEF6	4.47999	3.52481e-80		AC012409.2	8.59118	1.96583e-69		NCAM2	5.25524	7.50086e-12		SLC2A3	4.76208	1.28051e-09
	ELN	6.83316	2.71514e-87		LRMP	7.32284	6.89001e-70		ATP8B1	6.77672	1.7998e-97		ZNF804A	8.92907	6.8026e-87		NPHP1	11.2371	7.67625e-165		SYN2	8.00775	3.43754e-55		CAMTA1	5.82934	3.38093e-78		XYLT1	8.8243	3.54767e-80		CELF2	6.65609	2.03117e-69		PTN	4.14524	8.62225e-12		PCAT19	8.1107	1.66006e-09
	MYOF	5.73336	6.15676e-87		ETS2	5.99813	1.47579e-69		GALNT7	6.94837	5.48776e-96		SHC4	8.75994	4.4372e-86		CFAP206	13.5358	8.75494e-165		TCF4	3.06285	2.17801e-54		KIF1B	3.72013	5.57877e-78		PLXNA4	9.13097	2.29819e-79		OLFML2B	9.75519	2.10914e-69		KIF5C	4.3853	9.18838e-12		ECSCR	7.99138	1.66006e-09
	CALD1	4.95932	1.29169e-86		FAM83B	6.06486	4.20668e-69		LINC02381	7.08001	2.57866e-95		ABCA8	8.64005	1.25623e-85		BBOF1	11.3586	1.33653e-164		CTTNBP2	6.96297	6.42903e-54		FHOD3	7.82118	7.00246e-78		KIF5C	9.02661	2.82135e-79		NRXN3	8.21265	3.42179e-69		HOXD3	3.83827	9.74124e-12		PRKCH	4.6181	1.69197e-09
	SEMA3A	6.63673	1.2081e-85		ARHGAP8	6.21891	4.85533e-69		PDCD4	4.85096	3.44413e-95		DNAJC1	5.26398	1.352e-85		TRAF3IP1	11.1959	1.81964e-164		MAPT	7.50583	9.10768e-54		NBEA	3.59232	1.38713e-77		CLASP2	3.88104	2.91812e-79		WWTR1	7.46394	9.33012e-69		NLGN4X	4.54243	9.76198e-12		CARD8	3.71215	1.9005e-09
	SH3PXD2B	5.29731	5.36589e-85		H19	5.108	7.38805e-69		PLS1	7.53574	3.61142e-95		AC092691.1	8.27555	1.79826e-84		DTHD1	15.6155	2.15061e-164		NELL2	7.82787	1.73375e-53		ARPP21	9.62328	1.22049e-76		SYT14	9.50445	3.76149e-79		SRGAP2	7.43744	9.33012e-69		DLG2	4.28325	1.05115e-11		HERC1	2.49477	2.34635e-09
	TSHZ3	6.62214	9.91879e-85		DSP	6.14561	8.96408e-69		AC004594.1	7.58846	5.0202e-95		SOX5	5.69983	2.16873e-84		SPAG16	10.4622	2.31799e-164		NCAM1	6.47745	3.56663e-53		DOCK3	8.71976	6.20209e-76		AC093879.1	8.82532	6.00083e-79		INSC	9.68897	2.52014e-68		SRRM4	4.49482	1.05115e-11		PODXL	5.67206	2.49602e-09
	GLI3	5.68348	4.90611e-84		CMTM7	5.87856	1.53362e-68		SAT1	6.53129	1.20177e-94		TRHDE	8.68059	3.8096e-84		AL022068.1	12.4225	2.4764e-164		ZMIZ1	4.7367	9.21198e-53		ASTN2	7.6176	1.42443e-75		ANKS1B	7.96121	1.63073e-78		NKAIN2	9.77955	4.26537e-68		WASF1	3.8635	1.14853e-11		NFKB1	3.86199	2.54326e-09
	PBX3	6.30204	8.57922e-84		ESRP1	6.01813	5.933e-68		SIPA1L1	5.61488	2.18005e-94		LSAMP	8.02642	4.60726e-84		RFX2	10.0009	2.52677e-164		SLIT1	7.31102	2.61985e-52		NMNAT2	9.07005	1.43902e-75		PDE4D	4.01078	3.96779e-78		FLRT3	8.23535	8.45345e-68		KCNT2	4.61464	1.16818e-11		MSN	4.56548	2.57811e-09
	COL6A1	4.72342	2.03319e-83		RASSF6	6.16114	6.61704e-67		MACC1	8.18757	6.54937e-94		RFTN2	7.70563	6.68521e-84		EFCAB6	12.5235	2.89117e-164		ATP8A1	5.54542	4.64466e-52		L1CAM	8.25005	1.87913e-75		CNTNAP4	10.6515	9.20444e-78		AATK	8.42083	9.86894e-68		LAMA4	4.41462	1.23258e-11		SHE	7.37139	2.79695e-09
	ADAMTS19	7.10898	1.09077e-82		ARPC2	4.24654	2.09718e-66		COL27A1	6.98011	1.09859e-93		ADGRL3	6.33976	7.54965e-79		CDHR3	12.3109	3.51742e-164		NOL4	7.46026	1.25336e-51		TUBA1A	6.40668	3.82132e-74		SYN3	9.19546	1.01433e-77		LAMA4	8.50072	2.6996e-67		BCHE	4.00008	1.36947e-11		CCNY	2.06171	3.08799e-09
	CARMN	8.39352	1.92349e-82		GPD2	5.08818	8.24449e-66		KIAA1217	5.88106	2.8038e-93		SCN9A	6.10004	4.32549e-77		CCDC114	13.8152	3.6932e-164		DOCK10	7.02934	5.31946e-51		MAPT	8.91651	4.40019e-74		AC009264.1	10.093	1.26262e-77		DHRS3	7.43782	2.74351e-67		LRRTM4	5.02673	1.55485e-11		CDC42SE2	3.2981	4.35156e-09
	TTC28	3.09649	7.12496e-82		THSD4	6.31343	1.556e-65		ARHGAP29	7.24745	4.50511e-93		GPM6B	6.94541	7.9274e-77		CDHR4	14.472	4.09837e-164		DPP6	8.64221	5.56823e-51		ELAVL4	9.07226	4.40306e-74		SGIP1	9.69477	2.17797e-77		GAS2L3	9.06506	3.25783e-67		PBX3	4.19444	1.59287e-11		MMRN1	7.75964	4.38289e-09
	ITGA8	8.80812	9.468e-82		AC044810.2	8.60802	2.05572e-65		ARHGEF28	6.44651	4.82535e-93		MAP3K1	5.63459	1.53209e-76		DNAH3	14.7711	5.25519e-164		PLD5	8.49228	2.58408e-50		CAMK4	8.81461	5.96358e-74		DPYD	6.49786	3.22607e-77		P2RX7	9.37913	8.149e-67		BICD1	3.9185	1.66196e-11		EBF1	5.65556	4.468e-09
	COL4A5	5.62846	1.10508e-81		ATP8B1	5.85389	6.50089e-65		AC019197.1	7.84271	1.49058e-92		PLCB4	4.49221	8.15213e-74		DYNC2H1	8.21612	6.87549e-164		ADGRL3	5.95714	4.18825e-50		RIMS1	9.17788	8.58982e-74		SRRM4	10.0174	4.3829e-77		SORBS1	6.70143	1.21467e-66		EPHA7	4.06178	1.77278e-11		RAPGEF5	4.53359	4.88357e-09
	VPS13B	2.31572	2.7538e-81		THRB	6.16457	1.48712e-64		LRP5	6.00894	2.24843e-92		CHL1	7.39383	1.11955e-73		C4orf47	12.2092	7.6943e-164		FNBP1L	2.58101	7.18814e-50		KLHL13	7.0191	1.86825e-73		RIMBP2	9.51868	5.79475e-77		SCN7A	8.38385	3.81857e-66		XYLT1	4.11013	1.77678e-11		GPRIN3	5.66976	5.37117e-09
	PDE5A	3.65934	2.85093e-81		YAP1	4.6202	1.70969e-64		GRHL2	8.51525	1.56195e-90		COL18A1	5.36889	1.54935e-73		AK8	12.8956	8.22396e-164		CADM2	7.405	1.02002e-49		PTPRK	4.79336	5.16899e-73		MEIS1	4.04251	5.79475e-77		GPM6B	8.06486	5.565e-66		EML5	4.71501	1.84571e-11		DOCK8	4.81294	5.39336e-09
	AC012409.2	6.40684	3.55982e-81		CDH1	6.0568	1.71128e-64		PRELID2	6.82417	3.22488e-90		MAP4K4	3.90083	2.3245e-73		CFAP52	14.206	9.4773e-164		AC093879.1	6.86015	3.36878e-49		RUNDC3B	8.9344	6.73712e-73		PCLO	7.23074	5.79475e-77		COL5A3	10.039	7.42668e-66		CREB5	4.25203	1.84571e-11		KDM7A	3.35622	5.39336e-09
	SFMBT2	6.24688	4.30039e-81		SERINC5	4.04906	8.57118e-64		GALNT13	9.30506	3.4661e-89		ROR1	6.41764	2.70691e-73		2010-03-01	13.8385	1.09778e-163		GABRB3	7.12291	5.04596e-49		CELF4	9.02129	7.18465e-73		CCDC171	6.36292	6.69252e-77		PMP22	8.51097	2.20874e-65		DOCK10	4.37972	2.10702e-11		PLA2G4C	5.40052	5.4112e-09
	THSD4	6.08778	9.96246e-80		TMPRSS4	6.21164	2.49376e-63		LMO4	6.34335	1.32614e-88		IL1RAPL1	7.0582	5.15363e-72		VWA3A	15.2773	1.10318e-163		MAP6	6.32725	5.75391e-49		MAPK10	5.39221	1.14103e-72		KIF1B	3.84304	1.15717e-76		AOPEP	2.78349	2.29352e-64		GRIK3	4.1273	2.34558e-11		NFATC1	5.64572	6.2737e-09
	PLCL1	6.47981	2.01327e-79		NAALADL2	4.43735	1.49026e-62		LPP	3.80169	2.45876e-88		RBMS3	5.97342	9.59876e-72		DNAH10	13.4662	1.2667e-163		SLC8A1	7.6829	2.53793e-48		DGKB	9.70505	2.78077e-72		CNTNAP2	11.9102	1.24413e-76		COL1A1	8.19675	1.78486e-63		KCNH8	4.20152	2.65462e-11		SMARCA2	3.35235	6.41012e-09
	COL12A1	6.6146	2.45763e-79		ZNRF3	4.97789	3.7712e-62		FAM107B	6.34655	6.90563e-88		STARD13	6.79882	1.92793e-70		NEK11	11.4673	1.34671e-163		CTNNA2	9.11606	5.27878e-48		STMN2	9.03633	4.46253e-72		KCNMA1	8.85352	1.36139e-76		MEGF10	9.29288	2.36442e-63		MAP2	4.71526	2.76495e-11		SLC22A23	4.19891	6.80937e-09
	RORA	2.7069	2.73363e-79		ZBTB7C	5.511	4.07521e-62		MLLT3	5.91932	7.30326e-88		RNF150	4.9696	2.06492e-70		FHAD1	13.5182	1.5115e-163		RAPGEF6	3.56773	2.03412e-47		AC104827.1	7.44688	1.20541e-71		TUBA1A	6.50034	1.44095e-76		RASGEF1C	9.11698	1.97248e-62		U91319.1	4.28626	2.95566e-11		PITPNC1	3.96591	7.00582e-09
	OGN	6.42519	2.77704e-79		RNF43	5.7571	5.6745e-62		GRB14	7.75656	8.46584e-88		HS6ST2	7.31185	4.05504e-70		C11orf16	14.4401	1.82524e-163		KIF5C	6.88657	5.56347e-47		SRGAP1	5.5918	4.67534e-71		NMNAT2	9.29643	1.74452e-76		CTNNAL1	6.88916	3.86473e-62		ABCA8	4.11585	3.209e-11		LRRC8C	4.40022	7.00582e-09
	COL14A1	6.90129	5.34238e-79		NEDD4L	3.50981	7.99709e-62		ARHGEF38	7.4328	1.71115e-87		SASH1	4.55403	1.75407e-67		CASC2	12.7983	2.93428e-163		NCAM2	7.47135	7.27587e-47		KCNT2	7.28207	5.04655e-71		UNC79	8.31613	2.16298e-76		PALLD	5.16924	7.90133e-62		HAND2-AS1	4.4039	3.52984e-11		MAP4K2	5.76773	7.1094e-09
	ADAMTSL3	6.7923	3.98982e-78		PPL	5.53198	1.15866e-61		LRBA	3.7551	3.53087e-87		PRKD1	5.80751	2.24871e-67		STK33	12.4232	3.02879e-163		ATP11A	3.65252	3.60252e-46		DSCAM	11.7223	5.14368e-71		GRID1	9.57183	7.13393e-76		ABCA1	7.33127	1.34091e-61		SGIP1	4.65193	3.70405e-11		KANK3	6.62151	7.14071e-09
	ANTXR1	5.28704	5.05346e-76		GLIS3	6.78821	1.89551e-61		PTPRK	4.46517	8.88097e-87		OLFML2A	7.23825	3.52947e-67		CCDC60	12.6283	3.28703e-163		RAB3C	7.09804	5.43682e-46		GNAO1	8.45957	6.03458e-71		RGS7	9.66976	7.46315e-76		RHOJ	8.79346	1.36914e-61		FAM163A	4.20249	4.01317e-11		GNA12	3.58483	7.5406e-09
	NFIX	5.83598	1.47753e-75		MAST4	5.09545	2.37881e-61		RBFOX1	7.7463	1.23605e-86		AC022126.1	7.59121	4.38412e-67		CCDC40	12.3473	6.78344e-163		PLXNA4	6.78113	1.26096e-45		AC009264.1	9.51749	6.53535e-71		PTPRS	5.52252	1.54661e-75		STOX2	4.14887	2.48214e-61		AP002370.2	4.00555	4.10192e-11		MYH9	3.23367	7.5406e-09
	NAV3	6.89045	4.67541e-75		HMGA2	5.60234	4.64917e-61		ATP11B	3.91025	3.64794e-86		APP	2.25615	2.15496e-66		RFX3	5.58073	8.27546e-163		PTPRG	4.11381	1.47477e-45		CECR2	7.04527	7.8734e-71		SORCS3	10.0268	2.54759e-75		SIPA1L2	7.19109	3.74097e-61		APBA1	4.06616	5.1203e-11		ADCY4	7.21024	8.21158e-09
	ITGA9	5.53011	2.32205e-74		PTPRZ1	6.2895	1.48398e-60		SH3RF1	6.08483	8.67139e-86		VIM	5.83632	4.95194e-66		TMEM231	11.2381	1.0827e-162		SGIP1	7.26086	4.03506e-45		DYNC1I2	4.7762	9.24517e-71		DCC	10.0104	4.35077e-75		ATP1A2	8.86825	1.1094e-60		AC099792.1	3.945	5.7978e-11		C22orf34	6.57175	8.53503e-09
	ZFPM2-AS1	7.05292	1.14924e-73		PPFIBP2	5.33885	4.5224e-60		GRAMD2B	7.01599	2.34051e-85		ZFHX4	6.27398	6.02064e-66		TMEM67	9.84527	1.14871e-162		CADM1	4.45141	8.37673e-45		SEMA6D	8.63138	1.40487e-70		SCN3A	9.15171	5.96745e-75		EGFL8	8.64441	1.92783e-60		GULP1	4.2268	6.15709e-11		PELI2	3.74788	9.21498e-09
	FBLN1	5.7563	3.93203e-73		CDC14B	4.7219	8.34611e-60		TPD52	6.58691	2.51426e-85		FIGN	7.44752	6.46781e-66		MAP3K19	13.95	1.58308e-162		GPR137C	6.19854	9.9088e-45		CREB5	7.88446	3.86464e-70		CHRM2	10.0252	9.7955e-75		PLXDC2	7.78346	4.01351e-60		ANK2	4.20632	6.37205e-11		ZC3HAV1	3.89591	1.041e-08
	STAMBPL1	5.9275	8.82143e-73		ADK	3.23045	9.31192e-60		PRAG1	6.69682	9.16234e-85		GFRA1	6.02477	2.16982e-65		AK7	12.5801	1.73787e-162		AC110296.1	7.4638	1.3053e-44		DLG2	6.83994	3.90609e-70		AC011369.1	10.2144	1.23758e-74		LRRTM4	9.79654	9.19477e-60		ADGRG6	3.67015	6.46411e-11		CD36	7.04171	1.1576e-08
	CACNA1C	5.75273	1.75008e-72		SORL1	5.21944	2.90645e-59		PLCH1	7.65099	9.74386e-85		SCN1A-AS1	5.7266	5.57016e-65		AK9	10.684	1.97772e-162		DPYSL2	5.89626	4.68524e-44		SCN3A	8.76368	1.06249e-69		NCOA7	8.16105	3.95394e-74		SLIT2	8.39059	2.88991e-59		AKT3	4.06106	6.91491e-11		FLT4	8.0954	1.19999e-08
	RBPMS	5.35073	4.29905e-72		MYOF	5.56255	4.68472e-59		SEPTIN9	5.39719	1.75762e-83		EPB41L2	6.21237	8.72949e-65		CFAP74	13.6101	2.5675e-162		LINC02641	7.04612	8.24918e-44		TRIO	2.51133	1.6726e-69		EML5	10.2633	6.95781e-74		ARHGAP15	10.0276	6.90207e-59		MAPRE2	3.47102	7.31982e-11		ZDHHC14	4.37763	1.29244e-08
	PDLIM3	7.09053	8.79075e-72		ARID5B	4.62463	8.54135e-59		RNF43	6.96833	1.30977e-82		ITGA4	7.12799	1.16849e-64		CFAP100	13.8233	3.44091e-162		PTPRS	4.00414	1.42583e-43		SNAP91	9.33149	2.60226e-69		LUZP2	9.5763	5.85994e-73		VIM	6.82206	7.90152e-58		NFIX	3.70256	8.95841e-11		DOCK9	3.59673	1.29601e-08
	RBMS2	4.12125	2.91686e-71		HIF3A	4.19719	1.08776e-58		ANXA3	7.07618	1.38122e-82		POLR2F	6.82702	4.17609e-64		EFCAB12	14.0393	3.44091e-162		GNAO1	6.59342	1.64531e-43		DPYSL2	7.38806	5.7609e-69		SYN2	9.43281	7.75535e-73		COL18A1	6.05748	2.02483e-57		NAALAD2	3.53934	1.00921e-10		FRMD4B	3.77815	1.32005e-08
	PDE3A	5.19889	3.29835e-71		SMAD3	5.03587	1.8225e-58		MYO5C	6.94996	1.5412e-81		ARAP2	5.89414	4.2294e-63		LMNTD1	15.3895	4.0077e-162		BASP1	4.95022	3.29555e-43		APBA1	7.47177	6.20063e-69		UNC80	8.64817	2.12677e-72		COL14A1	8.81793	5.52289e-57		AC105389.3	4.58034	1.08551e-10		ITGA5	5.32924	1.37476e-08
	DDR2	5.28109	6.11365e-71		MAML2	3.68284	1.93952e-58		KLF5	7.03173	4.81125e-81		MEGF10	7.55233	5.91998e-63		WDR78	11.5855	5.97615e-162		ELAVL3	6.65633	5.20977e-43		CDH2	7.78325	6.80992e-69		SYT1	9.57601	2.6641e-72		MAP4K5	3.68632	8.15501e-57		ERC2	4.31278	1.15273e-10		MAST4	3.12667	1.58311e-08
	MSC-AS1	6.98634	2.0252e-70		ITGB4	5.55488	2.61463e-58		ROR2	7.66118	5.29787e-81		BCHE	6.44643	6.41969e-61		ARMC4	13.499	6.43446e-162		AC096576.3	7.1481	6.31508e-43		CHRNA3	8.33309	8.33781e-69		RIMS2	9.35504	3.11064e-72		EHBP1	3.42957	2.55895e-56		LSAMP	5.33929	1.16518e-10		MCF2L	3.51791	1.97961e-08
	PLXDC2	5.91893	3.0221e-70		CCSER1	5.30909	4.84548e-58		AC093535.1	6.82611	1.93205e-80		ARNT2	6.01083	1.21136e-60		DNAH9	14.0309	6.55929e-162		ELAVL4	6.83413	3.84716e-42		AP003086.1	6.93576	1.27008e-68		SYNPO2	9.24307	9.42645e-72		UTRN	4.424	4.16194e-56		LDB2	4.59936	1.16743e-10		PRXL2A	3.68857	2.11621e-08
	GPCPD1	2.47992	1.86646e-69		NRXN3	6.6706	4.84548e-58		ARID5B	5.11486	2.47597e-80		LINC00461	7.61828	1.41132e-60		C7orf57	12.77	8.81046e-162		CAMK4	6.75432	1.69063e-41		AKT3	6.1302	1.37641e-68		DGKI	8.98173	1.07094e-71		DMD	6.27699	1.59325e-55		PLCB1	3.69612	1.16743e-10		ASAP1	2.67341	2.12479e-08
	RHOBTB3	4.83099	2.73446e-69		AQP3	6.1666	5.02896e-58		CDK6	5.11461	4.58625e-79		NKAIN2	7.48004	2.92037e-60		CFAP73	14.5093	1.48318e-161		SLIT3	7.51211	1.73029e-41		NAV3	9.16101	1.80794e-68		GAP43	8.77173	7.9571e-71		BCL2	6.04466	3.28048e-55		AKAP12	4.49918	1.25761e-10		AC025569.1	6.15726	2.51448e-08
	ARHGAP28	6.41562	3.58398e-69		SAMD12	5.82451	1.2825e-57		FAM149A	6.72143	1.06277e-78		CRISPLD1	5.91172	2.30711e-59		CCDC39	12.8569	1.62296e-161		AP003086.1	5.41346	2.25055e-41		VIP	10.0743	3.09479e-68		CDH6	8.38312	8.55009e-71		ZNF536	8.16161	4.05888e-55		ROBO2	4.30203	1.36563e-10		NR5A2	6.95566	2.99743e-08
	NR2F1-AS1	6.13053	2.41362e-68		FRAS1	5.91479	2.73713e-57		TMPRSS4	7.23747	2.34579e-78		IGSF11	6.43076	6.03862e-59		IQCG	10.634	1.81894e-161		DPYD-AS1	6.00123	2.6459e-41		NWD2	9.30861	3.84086e-68		DNM3	6.81524	1.32348e-70		MIR99AHG	6.55865	4.69006e-55		RIMS1	4.01586	1.38135e-10		RNF213	2.7751	3.26482e-08
	PDZRN3	6.00189	4.34426e-68		SYNE2	3.49388	3.44799e-57		POF1B	7.09303	2.39116e-78		AP1S2	6.17214	9.78857e-59		PPIL6	11.3989	1.97489e-161		STXBP1	5.16446	1.07826e-40		DNM1L	5.35279	5.33354e-68		CACNA1B	8.69936	1.63894e-70		S100B	9.05503	2.01301e-54		PPFIBP1	3.54467	1.49299e-10		MGAT1	4.11092	3.51794e-08
	LINC01266	6.57565	4.79233e-68		NDFIP2	4.97069	3.27356e-56		CYSTM1	5.5277	3.10717e-78		ADAM23	6.23435	1.45515e-58		TSGA10	10.3041	2.16577e-161		CACNA1B	6.48697	1.16145e-40		SCG2	8.73718	6.46313e-68		PPP2R2B	9.48674	3.15034e-70		POLR2F	7.87532	3.90355e-54		NID1	3.9958	1.51745e-10		DIPK2B	7.65912	3.63404e-08
	SEC24D	4.63259	8.75013e-68		KIAA1671	5.3409	8.65217e-56		UMAD1	5.66097	6.44536e-78		TANC1	4.91174	2.05877e-58		VWA3B	14.0165	2.27138e-161		MAP1B	5.16928	1.8111e-40		MYRIP	8.7628	8.03071e-68		NUP93	7.22688	7.21106e-70		MATN2	7.28732	4.37231e-54		CHRNA7	4.25186	1.78791e-10		NEAT1	3.90218	6.89586e-08
	PID1	6.48645	6.40269e-67		AC008056.1	5.79537	2.84933e-55		HNF4G	7.41147	1.22569e-77		LRRTM3	6.56112	1.0726e-57		CDS1	11.0487	2.72437e-161		LINC00632	6.2417	1.82927e-40		PRPH	8.2235	1.60658e-67		CHL1	8.25567	1.59926e-69		TENM3-AS1	8.57525	7.56507e-54		HS6ST3	4.47662	1.78791e-10		LRCH1	2.39499	8.78694e-08
	LRRC17	6.81546	1.1036e-66		BMPR1B	5.71037	3.58828e-55		LGR4	5.99657	3.36015e-77		TGFB2	7.11592	1.51991e-57		PPP1R42	13.7782	3.72937e-161		GAB2	4.83379	1.37608e-39		GAL	8.77363	3.65251e-67		ALK	10.0026	3.16316e-69		PDZRN3	7.47167	8.60873e-54		CTTNBP2	3.7346	1.86524e-10		RREB1	3.81466	9.08967e-08
	MDFIC	5.05788	1.47243e-66		TACSTD2	5.75948	9.20701e-55		ARHGAP18	6.88267	1.19754e-76		DLEU2	3.81459	1.70659e-57		ROPN1L	13.3949	9.62488e-161		CHD7	4.01343	1.67246e-39		FAR2	8.66473	1.82954e-66		SPTAN1	4.10522	7.69247e-69		ARHGEF10	6.0781	2.40721e-53		ETS1	3.54482	1.91074e-10		ADGRF5	6.5422	1.09141e-07
	MIR99AHG	4.74395	2.07335e-66		BCAM	5.6302	1.11189e-54		AC120193.1	7.29	3.34153e-76		PIP4K2A	5.02584	3.84788e-57		RPGR	11.0681	1.07579e-160		MACO1	4.78899	1.67246e-39		MAST1	8.07157	4.70588e-66		LRRTM4	9.92067	8.13845e-69		NRP2	7.11672	3.03554e-53		AC068308.1	3.91975	1.9445e-10		MICAL2	4.73898	1.15669e-07
	GLT8D2	6.41678	2.53691e-66		NEBL	6.45553	1.49595e-54		RERGL	8.23453	5.63241e-76		RORB	8.01596	4.21589e-57		KIF6	13.4313	1.50754e-160		CAMTA1	4.08225	1.67246e-39		KCNQ5	11.8041	7.06927e-66		NCAM1	7.00925	9.29831e-69		GULP1	6.46745	1.42829e-52		RFTN2	3.83582	2.29057e-10		ARHGAP31	4.03141	1.26959e-07
	NEXN	6.39493	3.28024e-66		SOX6	5.79701	1.55645e-54		ROR1	6.35813	9.61144e-76		RASSF4	6.72706	6.33226e-57		EFHC1	8.08554	2.23069e-160		DLGAP2	7.73069	2.00752e-39		PTPRN2	7.31655	1.52879e-65		ERC2	8.43576	1.08009e-68		PTPRJ	5.88773	1.7067e-52		EDNRB	3.49664	2.29844e-10		ST3GAL1	4.03313	1.32484e-07
	FNDC3B	2.63948	4.8784e-66		ZFP36L1	4.21651	3.19516e-54		RPS6KA2	6.02149	9.76765e-75		CDK14	3.78989	1.85767e-56		C5AR1	12.7434	2.29438e-160		TNRC6C	4.4426	2.13802e-39		STMN4	8.48517	3.44508e-65		MAGI2	6.50959	1.22478e-68		ITGA1	8.64565	2.58966e-52		TGFB2	3.62916	2.29844e-10		NAV1	3.42169	1.41846e-07
	BNC2	6.93754	2.75502e-65		CNTNAP3	5.59841	3.23487e-54		RREB1	5.4011	2.46675e-74		MPPED2	5.81109	8.29285e-56		TTC21A	11.6693	2.76541e-160		CLASP1	1.82479	2.29228e-39		ABCB1	8.31708	3.94937e-65		TSPAN7	8.46164	3.65338e-68		STARD9	5.7471	1.03333e-51		AC125613.1	4.28574	2.41577e-10		CHST15	4.24833	1.72467e-07
	GUCY1B1	5.98825	3.90776e-65		CLINT1	3.83088	3.29174e-54		ATP13A3	5.0563	3.24853e-74		VCAN	5.66817	1.77998e-55		NEAT1	10.5711	3.79487e-160		AC084361.1	7.00887	2.57801e-39		NRG1	9.57203	4.45599e-65		CASZ1	7.69495	8.11149e-68		HSPA12A	6.53639	1.14904e-50		ELOVL2	3.5445	2.58308e-10		COL4A1	4.183	1.94251e-07
	BICC1	5.03828	4.8788e-65		FRRS1	5.45488	3.91212e-54		FOXP1	2.838	3.87123e-73		NELL2	7.39764	1.9129e-55		AL589693.1	14.104	4.9656e-160		ZNF536	7.22901	2.65151e-39		AC093879.1	7.97822	4.5699e-65		FAM155A	9.32155	2.46204e-67		SECISBP2L	3.47269	2.60136e-50		COL1A2	3.99442	2.71135e-10		A2M	4.83062	2.0191e-07
	PBX1	2.20716	1.39044e-64		LRP4-AS1	5.72235	5.48538e-54		RASSF6	6.7836	3.37814e-72		LRRTM4	7.76246	3.88809e-55		MUC4	11.8816	7.80984e-160		HDAC9	5.7044	3.17494e-39		KIF26A	8.55415	9.70781e-65		RTN3	4.78587	6.08571e-67		SEMA3C	5.14677	1.00699e-49		CADPS	3.97366	2.71586e-10		TRMT9B	4.30794	2.08713e-07
	COL4A2	5.86771	1.60783e-64		MTUS1	4.54058	1.18997e-53		DEPTOR	6.34742	3.90559e-72		ANTXR1	5.16878	3.92118e-55		CSPP1	7.03393	9.68649e-160		JAKMIP2	4.66606	1.47276e-38		RAPGEF6	4.08233	1.14269e-64		MAP2	8.25312	8.65017e-67		KLHL29	6.69254	1.47866e-49		EYA1	3.69952	3.04094e-10		RIN3	4.32043	2.17784e-07
	SCN7A	5.67509	2.31109e-64		LPP	3.22907	1.37599e-53		DRAM1	7.20288	1.17849e-71		DISC1	5.21342	4.48684e-55		RGS22	12.8486	1.22904e-159		DOCK4	4.17921	1.69699e-38		JAZF1	5.8162	4.16141e-64		FMN2	7.56223	4.00647e-66		NKAIN3	8.82027	3.04364e-49		ADAMTS9	3.75056	3.09379e-10		PDE8A	2.46217	2.33519e-07
	FAM110B	5.63407	5.33714e-64		AC104123.1	5.58062	4.55684e-53		MAP3K5	6.87973	1.17934e-71		SOX10	6.89823	4.74307e-55		MAATS1	12.8431	1.44656e-159		SNAP91	6.84131	2.55252e-38		KIF1A	7.75063	4.50412e-64		TAFA2	8.71729	4.91671e-66		GFRA3	10.0134	3.05922e-49		SNAP91	4.0401	3.12892e-10		LRRFIP1	2.29631	2.38788e-07
	COL16A1	5.7576	7.56543e-64		GLUD1	4.02906	1.21372e-52		AFF1	5.49168	1.24462e-71		GAB1	4.4669	4.97457e-55		CFAP65	13.7804	2.11388e-159		LUC7L3	1.34287	6.42468e-38		HERC1	4.15942	5.63948e-64		PRKG1	6.51283	6.6078e-66		FRMD4A	4.53009	7.90728e-49		RECK	3.88761	3.12892e-10		SPTLC2	2.99631	2.49123e-07
	PRSS23	5.74968	1.12988e-63		MRTFB	3.94576	2.88512e-52		TXNIP	5.80962	3.1009e-71		STARD13-AS	5.97157	1.86919e-54		TTC26	10.7962	3.42255e-159		MAST1	6.04831	1.75467e-37		SYT1	9.20799	5.67761e-64		PCSK1N	8.33324	1.0855e-65		FRMD3	6.54164	1.94641e-48		ADGRA2	3.4766	3.15987e-10		DDX5	1.71223	2.52151e-07
	ADAMTS2	6.80146	1.5251e-63		STK38	3.53102	3.28626e-52		FARP1	4.97749	4.8815e-71		AKT3	5.36537	2.26487e-54		FAM92B	13.1612	3.42274e-159		AC090709.1	6.74549	2.01725e-37		CRMP1	6.80446	7.77982e-64		XKR4	9.56099	2.44538e-65		IGSF11	7.18157	4.38848e-48		NEGR1	4.04996	3.21761e-10		MRC1	7.43875	2.94931e-07
	ST5	4.06883	1.5551e-63		GALNT7	4.80467	6.31234e-52		SULT1C2	8.34486	8.86114e-71		KHDRBS3	6.14605	2.44955e-54		IQCH	11.788	4.82106e-159		KCNQ2	5.92824	2.64197e-37		KIAA1211	6.02907	8.28329e-64		ARHGEF28	6.42665	4.13725e-65		MARCKS	4.35981	5.56082e-48		GABRA2	3.77826	3.50567e-10		ARHGAP29	3.5779	3.22238e-07
	FKBP10	5.11531	2.31148e-63		AC008014.1	5.31537	9.11109e-52		FHIT	5.54732	1.29745e-70		SLITRK6	5.62066	7.61557e-54		CEP83	9.16772	6.11595e-159		STMN2	6.42719	2.64255e-37		APC	4.44054	1.22318e-63		LSAMP	8.01735	6.20754e-65		MAP3K4	3.85516	6.51936e-48		CDH19	4.14999	3.59108e-10		TJP1	2.42955	3.4348e-07
	PCDH7	4.91625	9.66017e-63		IMMP2L	2.9001	3.4271e-51		THRB	6.99765	1.08173e-69		PCDH9	6.87531	9.80896e-54		NEK5	12.6463	7.12066e-159		MYT1	6.09863	3.07444e-37		SNX7	6.49696	3.46583e-63		MIR137HG	9.04149	7.43221e-65		NEK6	6.59233	7.34251e-48		FBN1	3.78763	3.61541e-10		GIMAP4	7.94586	4.12567e-07
	SPATS2L	3.97998	4.14048e-62		RMST	6.46809	1.85454e-50		COLCA1	7.51337	2.45617e-68		MAP4K3	2.29322	1.59833e-53		EFCAB1	12.5761	8.95325e-159		LINGO2	5.63439	3.44113e-37		NTNG1	9.15266	3.63202e-63		RAMP1	7.53947	2.68914e-64		HMGA2	6.50894	1.81524e-47		ZEB2	4.7579	3.65085e-10		ST6GAL1	3.67732	4.2471e-07
	IL1RAPL1	5.62557	4.32312e-62		PITX1	4.98727	9.30653e-50		KCNJ3	8.90083	1.83834e-67		PYGB	5.53058	1.64516e-53		DZANK1	11.1479	1.00808e-158		MYO9B	3.77951	4.47212e-37		EML6	7.66122	5.91785e-63		SLC44A5	7.25053	3.39011e-64		PCSK5	7.1029	7.56384e-47		CCDC88A	4.11465	3.67237e-10		SH2B3	4.66217	4.64749e-07
	FSTL1	4.33767	8.22564e-62		SDC1	5.56862	1.29645e-49		DNM2	4.94221	3.5472e-67		RB1	3.51662	5.63255e-53		DAW1	13.7397	1.74752e-158		GARNL3	4.66362	5.35317e-37		RTN1	8.15785	1.03598e-62		SRRM3	8.37496	1.06813e-63		ADAMTS9	7.28377	1.13353e-46		DPP10	4.00719	3.9106e-10		ARL15	2.03915	4.68529e-07
	STK3	4.15415	2.06232e-61		ELF3	5.46674	1.39399e-49		MYO6	5.30251	8.71841e-67		PDE7B	6.14888	5.99664e-53		KCNE1	15.6805	2.18405e-158		CEP170	3.23825	7.21937e-37		MCF2L2	6.88288	1.15079e-62		PAK3	8.36291	1.70821e-63		RNF130	3.50503	1.1507e-46		ZNF536	4.915	4.47258e-10		THSD1	5.15559	5.45877e-07
	MATN2	5.32179	3.28532e-61		ELL2	4.82657	1.94243e-49		BAIAP2L1	6.39936	1.53e-66		DOCK5	4.96005	2.2266e-51		TTLL10	13.7225	3.8594e-158		GFRA2	6.51544	7.56814e-37		ITGB8	6.08289	2.53115e-62		GABRB3	8.19802	2.33536e-63		ID2	7.48137	1.21243e-46		CHRM2	4.10273	4.50091e-10		STIM2	3.20671	6.65976e-07
	CMYA5	5.96234	3.63812e-61		CRNDE	5.20215	4.91332e-49		PPFIBP2	5.9738	1.72135e-66		GNG2	5.10548	1.97624e-50		ATP2C2	11.2889	4.82277e-158		AKAP12	5.24816	1.11013e-36		AC110296.1	8.74772	3.88605e-62		DCLK1	8.75789	3.11664e-63		ARHGAP26	4.82261	1.71844e-46		LRRC4C	3.74806	4.60705e-10		TNIP1	3.40809	7.13582e-07
	GUCY1A1	5.64506	4.02876e-61		FHIT	4.50406	4.95722e-49		PDGFC	5.79229	1.72135e-66		SECISBP2L	2.81932	9.90708e-50		SPATA6L	10.5686	1.78452e-157		SEPTIN6	5.08608	1.23181e-36		CHRNA7	9.20812	4.38888e-62		KSR2	8.24098	3.277e-63		THSD7A	6.6554	4.51583e-46		ADGRL3	4.18668	4.62762e-10		SNRK	3.3841	7.76926e-07
	ADAM33	7.47812	1.70287e-60		CFH	5.16435	1.14162e-48		CUX1	2.9996	2.37478e-66		RBMS3-AS2	5.71507	1.68111e-49		ERICH3	13.7555	2.66498e-157		DPYSL5	6.08805	1.79382e-36		ANO6	4.7297	5.36584e-62		TRIO	2.39153	1.29672e-62		SNTB1	6.21016	7.21781e-46		RIMBP2	3.98029	6.52761e-10		SP100	3.33945	7.84029e-07
	PGM5	6.7817	7.29779e-60		RAC1	3.63886	1.60711e-48		CCDC125	6.02309	8.95135e-66		FBXL7	6.13368	3.96188e-49		LRGUK	11.6954	3.24169e-157		CELF4	6.32617	2.37735e-36		UNC80	7.98215	5.36584e-62		UCHL1	7.76375	3.62893e-62		NAV2	5.65245	1.69523e-45		AFF3	4.07706	6.52761e-10		ADGRL4	7.17652	7.86793e-07
	HPSE2	7.89149	7.48741e-60		FGFR3	5.34002	2.18541e-48		OSBPL10	5.9472	1.96258e-65		NOVA1	4.8396	6.70892e-49		SAXO2	12.2334	3.54967e-157		LHFPL3-AS1	7.38106	2.93841e-36		SYN2	8.59561	6.20722e-62		ATP6V0A1	5.17056	3.79256e-62		LGI4	7.27504	1.9288e-45		DCLK1	4.26678	6.93664e-10		RSRP1	2.40747	8.07537e-07
	MAP2K6	4.86911	1.29119e-59		PRELID2	4.91546	5.38111e-48		PLEKHA5	2.40706	2.2087e-65		RETREG1	5.52025	8.91939e-49		ANKMY1	11.0666	3.54967e-157		KIDINS220	2.30317	3.04715e-36		FMN2	7.40803	1.13274e-61		MEG3	3.10151	1.6758e-61		MDGA2	8.61923	2.21563e-45		RBMS3-AS3	3.70084	7.18081e-10		ARHGEF7	1.5494	8.68761e-07
	EHBP1	2.27561	1.90891e-59		AC023590.1	5.01775	9.55624e-48		NUDT4	5.22272	5.11308e-65		NFIA	4.87081	9.93364e-49		CFAP53	12.1073	1.03486e-156		SOX4	4.08779	1.54477e-35		ALK	9.47099	2.56135e-61		RBMS1	3.28023	2.04069e-61		SLITRK2	8.71259	2.61253e-45		ACTA2	3.40097	7.79953e-10		CAVIN2	5.51903	9.91584e-07
	AC106845.1	5.71158	8.37869e-59		KANK1	5.08312	9.72925e-48		PKHD1	8.51762	6.41e-65		ATP1A2	6.44935	3.0175e-48		DNAAF4	10.5269	4.20002e-156		CCBE1	7.05423	1.76103e-35		DGKI	8.25829	2.97131e-61		TUBB3	7.77312	3.77928e-61		TOX	5.31356	4.33857e-45		NAV3	4.11734	8.09484e-10		CRIM1	3.15285	9.9547e-07
	NRP1	5.12281	7.93686e-58		AC104365.1	4.60933	1.47907e-47		HPN	8.16668	1.3951e-64		TBX2	5.8533	4.92552e-48		PIFO	11.3501	5.18664e-156		RBMS3-AS3	5.52186	1.80648e-35		NRCAM	7.56564	5.29626e-61		NCAM2	8.51574	5.92146e-61		RGCC	8.08614	1.25465e-44		CD200	3.46448	8.17043e-10		MEF2C	3.69333	1.00215e-06
	PIEZO2	5.07678	9.39982e-57		FRMD4B	4.95858	3.0633e-47		SLC26A9	8.66023	1.43526e-64		MIR99AHG	5.43595	1.28311e-47		LRP11	9.81759	6.34887e-156		SYT14	6.26471	2.26286e-35		CLASP1	2.37185	6.18084e-61		ARHGAP26	5.36104	2.62742e-60		DHH	10.264	4.82935e-44		RAB3C	3.68619	8.17043e-10		LYVE1	5.91057	1.12893e-06
	AC008591.1	6.01508	9.432e-57		PKP4	4.15551	5.35823e-47		LMO7	5.84252	5.74392e-64		KCNK2	6.65911	1.59077e-47		CLUAP1	8.93844	1.09476e-155		ADGRB3	7.40721	2.34091e-35		ENOX1	7.46095	6.5858e-61		NFASC	7.39017	2.91611e-60		EPHA5	7.82525	1.73964e-43		TRPM3	3.91281	8.17043e-10		EPAS1	4.53751	1.26973e-06
	GAB1	3.83445	2.63838e-56		EDARADD	5.43195	1.13568e-46		LMX1B	8.16228	8.70323e-64		ARHGAP42	4.43311	1.70913e-47		MNS1	10.1734	1.42069e-155		RTN3	3.41702	3.61614e-35		NSG2	8.23506	7.85382e-61		ZNF804A	8.94834	1.12061e-59		GNG2	5.75338	3.55674e-43		LINC01122	3.75915	8.17043e-10		SCARF1	6.09538	1.41295e-06
	KIRREL1	4.85082	2.77593e-56		CMIP	2.80593	1.62952e-46		CARMIL1	4.9964	1.1029e-63		WWTR1	5.18096	2.31825e-47		AGR3	10.3585	1.63513e-155		KCNH7	7.00261	4.1442e-35		UNC5C	9.3163	7.89679e-61		PPM1E	7.81224	1.13557e-59		CNTN6	8.07376	6.17054e-43		FHOD3	4.21914	8.41058e-10		MYCT1	7.20831	1.42052e-06
	LHFPL6	5.07297	3.23508e-56		PRKCI	3.07703	2.76628e-46		CLINT1	4.52915	1.13783e-63		LAMA2	6.33875	2.43743e-46		ODF2L	7.24871	1.79064e-155		NFASC	5.49076	6.05239e-35		ARHGAP22	8.66551	9.50276e-61		PPFIA2	8.05494	1.50533e-59		ARHGEF26	6.26847	9.13534e-43		EPHA6	3.81024	8.41652e-10		SNX9	2.16813	1.70109e-06
	NID1	5.05854	5.78754e-56		KRT15	6.3678	2.90947e-46		TJP2	5.85391	1.50069e-63		ELOVL2	5.89602	9.32842e-46		SPAG8	12.4011	2.7478e-155		DNM3	4.87474	8.61374e-35		SPTAN1	3.81076	1.35481e-60		KIF21A	5.79448	1.70789e-59		ERBB3	5.47632	1.75818e-42		CELF4	3.75499	8.72434e-10		EFNA1	4.00242	1.77009e-06
	FREM1	5.88272	1.30698e-55		KIAA1522	4.59181	3.41712e-46		DDAH1	5.58186	1.89661e-63		ERBB3	4.5243	1.9773e-45		AC130456.2	11.8824	2.88568e-155		TUBA1A	4.37037	1.26495e-34		NDFIP1	4.10882	2.51939e-60		DAAM1	3.8471	1.70789e-59		SH3PXD2B	5.49147	4.04617e-42		NOX4	3.464	8.72434e-10		AC078883.1	3.84684	1.87084e-06
	DNM3OS	6.21812	1.35408e-55		TRIM2	2.94406	5.52882e-46		EGLN3	6.30671	2.53399e-63		SGCD	6.3795	2.42133e-45		KIAA1211L	12.0101	5.08889e-155		CECR2	5.13069	2.34376e-34		EPHA6	8.48286	4.87445e-60		PHACTR1	7.52808	3.908e-59		ADAM23	6.5157	8.69983e-42		DDR2	4.06058	9.27967e-10		EPS15	2.65447	1.97543e-06
	ASAP1	3.50927	2.08951e-55		TPD52	4.78331	5.64678e-46		SLC41A2	6.20655	2.58409e-63		TET1	3.92897	6.61403e-45		CCDC81	11.4715	6.03619e-155		RHBDL3	7.04534	2.40415e-34		CLASP2	3.43295	7.56391e-60		OLFM3	8.87911	6.39267e-59		SHC4	7.41184	1.18219e-41		TIMP3	3.75742	9.27967e-10		MIR4435-2HG	3.57512	2.30643e-06
	ADAMTSL1	5.87127	2.31139e-55		DSC2	5.47915	5.74595e-46		B4GALNT3	6.39074	2.61544e-63		THSD7A	5.51918	1.17866e-44		NME5	11.5493	1.35551e-154		GAP43	6.05166	3.4382e-34		SLC8A1	8.57561	2.5907e-59		GRIA2	7.82454	7.27392e-59		GRIK2	6.21617	1.73079e-41		TSBP1-AS1	3.87711	1.0095e-09		PDE2A	4.14079	2.39413e-06
	CACNB2	4.89885	2.5223e-55		IQGAP1	3.33931	5.74738e-46		AC105916.1	6.0494	1.02835e-62		TCF4	2.55356	1.79214e-44		WDR60	5.46387	1.67459e-154		SSBP3	2.56536	3.51219e-34		ELAVL3	7.84165	2.61422e-59		GUCY1A1	7.71714	1.30741e-58		CSGALNACT1	6.91518	3.07447e-41		SLC8A1	4.64248	1.02084e-09		SNX25	2.50306	2.68968e-06
	MALRD1	6.18619	4.36578e-55		NPNT	5.31144	7.62497e-46		SOS1	2.35488	1.09262e-62		COL8A1	7.14701	2.20473e-44		KIAA2012	14.0902	2.03679e-154		DYNC1I2	3.15584	4.26457e-34		TNS3	5.18861	3.65865e-59		GARNL3	6.08569	1.5028e-58		PREX1	6.46443	4.07085e-41		ZNF521	3.70995	1.09316e-09		RAPGEF4	3.43596	2.77218e-06
	ADGRA2	5.09262	9.77868e-55		SUSD6	4.27741	1.35548e-45		ENOSF1	4.95526	1.48895e-62		DOK6	5.54354	3.05213e-44		C9orf135	12.5873	2.21106e-154		AOPEP	1.93923	4.34511e-34		UNC5D	8.90583	3.82684e-59		CNTN5	9.10307	1.50685e-58		DAG1	5.74596	4.43644e-41		ANTXR1	3.79953	1.11792e-09		STAB1	7.47335	2.80587e-06
	STARD9	4.25323	3.28488e-54		FAF1	2.31915	2.79068e-45		TBC1D4	5.71741	2.74345e-62		ARHGEF26	5.18543	7.7996e-44		TTLL9	12.1161	2.69192e-154		SRGAP3	3.12593	8.06671e-34		SCN5A	7.78705	4.21815e-59		CADPS	8.39961	1.50685e-58		HDAC4	4.12914	4.94913e-41		DPYD	3.18043	1.22639e-09		CAVIN1	4.25484	2.96456e-06
	EGFR	4.98776	6.56492e-54		IGFBP2	3.54779	2.86335e-45		ZDHHC14	6.15759	1.58557e-61		NID1	5.30504	9.14248e-44		SYTL3	11.6557	5.78909e-154		FMN2	5.49219	9.09156e-34		CHGA	7.84825	6.74003e-59		CCBE1	8.83553	3.63576e-58		CNN3	4.67753	1.01287e-40		POSTN	3.60481	1.30114e-09		ITSN2	2.27961	3.05641e-06
	TCF7L1	4.37893	1.3964e-53		COBLL1	5.34229	4.67224e-45		MUC5AC	8.07997	1.97341e-61		MAP2	6.38882	9.4501e-44		DOC2A	13.2028	2.39965e-153		AL391807.1	5.55686	9.2443e-34		CCDC88A	6.01058	6.74003e-59		FAM163A	8.29331	7.27944e-58		TMOD2	6.01547	1.01287e-40		EPB41L2	4.10508	1.30114e-09		DOCK6	2.98356	3.08529e-06
	FGF7	6.19882	4.45881e-53		KRT8	4.62482	9.34291e-45		MOB3B	5.54328	4.9108e-61		EGFLAM	6.28014	1.23195e-43		ZMYND10	11.7279	2.56203e-153		EBF3	6.13058	9.6894e-34		AC096576.3	8.25089	1.31746e-58		GRK3	6.55061	2.01099e-57		DLEU7	7.12467	1.11996e-40		TMEM45A	3.34019	1.42935e-09		PGM5	4.31668	3.27191e-06
	VSTM4	6.22098	9.39326e-53		CACHD1	4.29559	1.65978e-44		GBE1	5.57676	6.7118e-61		SV2B	6.44504	2.30356e-43		DYNLRB2	11.7977	1.30342e-152		GSE1	3.57124	1.01455e-33		OPRM1	8.93308	1.80545e-58		CTNND2	7.12915	2.13886e-57		MAPRE2	4.82648	1.59945e-40		GNAO1	3.62399	1.50987e-09		LMBR1	2.6127	3.27242e-06
	ADGRD1	6.92844	1.41088e-52		NXN	3.33884	3.62826e-44		IGFBP2	4.39807	9.61905e-61		FBN2	5.88613	2.7295e-43		TTC25	11.4919	2.56183e-152		L1CAM	5.52137	1.77831e-33		PLEKHA6	6.04778	2.17753e-58		ANK3	4.34994	9.38601e-57		COL16A1	6.59672	3.579e-40		PIEZO2	3.79042	1.5295e-09		EMCN	6.564	3.57946e-06
	PRICKLE2	4.2306	4.1327e-51		HOTAIRM1	4.29343	4.00106e-44		STYK1	6.40502	1.37404e-60		PARD3B	4.00103	6.48101e-43		CCDC17	13.2349	5.94559e-152		PAFAH1B1	1.57643	1.9218e-33		DPYD-AS1	7.28464	2.50314e-58		ATP11A	4.53142	9.46128e-57		FSTL5	7.75976	7.83924e-40		CSGALNACT2	3.43084	1.55238e-09		PRCP	3.29648	4.08372e-06
	PTCH2	6.44539	1.23392e-50		CFTR	5.42803	4.26017e-44		RAPGEF5	6.11332	1.64867e-60		ATP8A1	4.79765	7.25529e-43		TCTN1	10.1266	7.05e-152		MAP2	5.87892	4.24391e-33		CHRM3	8.15101	2.71472e-58		FSTL5	9.2694	2.28958e-56		AC079793.1	8.72127	2.68074e-39		FN1	3.56608	1.57864e-09		COL4A2	3.50458	4.25708e-06
	AP001528.1	5.92992	1.79446e-50		C1GALT1	4.18795	1.44609e-43		TC2N	5.94271	6.90421e-60		TFDP2	2.71284	1.85749e-42		TTLL5	6.89322	1.0068e-151		SGSM1	4.55775	6.66986e-33		KCNQ3	8.83874	3.85467e-58		MAP7	6.25602	3.20546e-56		USP53	4.79182	2.80028e-39		FLNA	3.61348	1.68134e-09		FCGRT	3.18332	4.4892e-06
	PREX2	6.09436	2.81622e-50		RAD51B	4.10569	1.81681e-43		SLC44A3	5.64621	9.16355e-60		DLEU1	4.19092	1.91934e-42		MLF1	10.539	2.51965e-151		DGKI	5.9453	1.24253e-32		FAM163A	8.25672	1.65517e-57		KALRN	5.09694	3.31598e-56		UST	5.69409	3.48427e-39		LINC01776	3.65983	1.71526e-09		ICAM2	6.50476	4.68086e-06
	DENND2A	4.05014	3.15685e-50		LAMB3	5.09027	2.11172e-43		GMDS-DT	4.87875	1.25983e-59		CDH2	5.69711	2.46186e-42		LDLRAD1	12.3762	3.48382e-151		SPTAN1	2.64262	1.25369e-32		KIDINS220	3.0394	1.87774e-57		STXBP1	6.20628	4.01176e-56		ADGRG6	6.17218	4.47653e-39		LDLRAD4	4.32063	1.74071e-09		ARHGAP27	4.13124	4.68086e-06
	ABCC9	7.61776	3.58295e-50		AL590652.1	4.80323	3.23955e-43		FRK	5.9862	4.07932e-59		PRIMA1	5.58041	2.89713e-42		RNF213-AS1	8.73557	3.66198e-151		CTNND2	5.41803	1.63194e-32		ATP11A	4.46257	2.06463e-57		TSHZ3	7.54035	4.75497e-56		DOK6	6.19907	9.54818e-39		LUZP2	3.85747	1.74071e-09		BNIP3L	2.49121	5.02124e-06
	MAP3K20	4.13777	5.18577e-50		ASCC3	3.40942	5.21643e-43		MBNL1	3.45456	4.58328e-59		CALD1	4.12241	1.2413e-41		MUC16	12.6365	4.14917e-151		SOGA3	5.50475	1.95779e-32		RAB3C	7.87113	3.98076e-57		TAFA5	7.46195	6.39447e-56		SRGAP2C	5.69723	4.6697e-38		NELL1	3.96697	1.75144e-09		TRAPPC10	3.03953	5.96492e-06
	PPP1R12A	1.94284	1.97591e-49		RBBP8	5.24198	5.35705e-43		USP53	4.99035	5.3855e-59		ADGRL2	3.45575	1.30789e-41		C11orf49	6.14296	4.25393e-151		ATP6V0A1	3.599	2.03505e-32		ISLR2	8.72833	7.41823e-57		XKR6	4.81241	6.81569e-56		COL2A1	8.08537	5.18755e-38		LAMA2	3.94884	1.77481e-09		CDK17	1.81947	5.96787e-06
	AL133346.1	5.40959	4.06592e-49		RNF144B	5.09283	1.04329e-42		FN3K	5.60088	6.51465e-59		MEGF9	5.01825	3.22674e-41		ENKUR	11.22	4.48909e-151		SLC8A1-AS1	5.99037	2.51694e-32		TCF4	3.03408	8.27521e-57		GPR137C	7.15944	8.785e-56		ABCD3	3.90323	5.94958e-38		KCNK2	3.57232	1.77481e-09		LINC01558	6.14819	6.27651e-06
	SLC9A9	5.28223	4.46664e-49		COL4A5	4.39074	1.89611e-42		LINC01331	9.00304	1.46705e-58		GRID2	6.39018	3.71425e-41		FRMPD2	14.1967	4.9468e-151		AUTS2	2.00405	3.93657e-32		PPFIA2	7.76943	1.00035e-56		KIAA1211	5.67394	1.00272e-55		AC022679.2	7.39378	6.86486e-38		ERBB4	3.76963	1.77481e-09		AL589693.1	4.23527	6.27651e-06
	NR2F1	5.40139	5.86885e-49		PVT1	4.95999	2.40248e-42		ANKRD30BL	6.22272	1.56504e-58		TRPM3	6.45293	8.7996e-41		ANKRD45	12.0234	5.50391e-151		CELF3	5.73219	5.77858e-32		SORCS3	8.48963	2.05244e-56		KCNQ2	7.36168	3.58374e-55		NIBAN1	6.62417	1.03643e-37		DPYSL3	3.54001	1.78428e-09		AFDN	2.11151	6.71935e-06
	FGF2	5.15319	7.62666e-49		BMP3	5.08575	2.48458e-42		ITPR3	5.36881	3.54488e-58		ACSS1	4.58544	9.64051e-41		DRC7	13.1685	5.51487e-151		SENP7	2.05384	5.78417e-32		RBMS3	5.9053	2.56095e-56		NRXN2	7.26089	9.31984e-55		AHRR	6.64223	1.43202e-37		TCF4	1.86241	1.83683e-09		IGFBP7	3.72722	6.73116e-06
	GRK5	4.4431	1.60753e-48		PTPN3	4.48661	2.93686e-42		ARGLU1	1.49493	6.11938e-58		AC008056.1	5.25619	2.15288e-40		ZNF440	10.0099	8.83114e-151		MYEF2	4.5822	8.68492e-32		NAV2	5.88743	3.93217e-56		SYT11	6.78747	1.00699e-54		PRKCA	5.56279	1.49309e-37		LINC02268	3.40543	1.87727e-09		ZBTB46	3.5063	6.73116e-06
	SVEP1	6.54263	3.1547e-48		ANXA2	4.19356	3.9147e-42		IMPA2	5.74589	6.24266e-58		LAMA1	6.18016	2.8469e-40		KIAA0825	9.71278	1.38421e-150		CRMP1	4.6841	9.96256e-32		XPR1	5.40345	4.57019e-56		DCX	7.68489	1.19771e-54		NTRK2	7.7433	1.52007e-37		SYN3	3.55901	2.12604e-09		HIF1A	2.77101	6.73604e-06
	LOXL2	5.08968	3.23345e-48		AC027097.2	4.49804	4.21079e-42		ARFGEF3	5.4598	7.184e-58		FAM126A	5.11579	3.48446e-40		CFAP57	11.9036	1.97824e-150		KMT2A	1.81044	1.99007e-31		ASTN1	7.55464	5.07452e-56		SV2C	9.45106	1.56678e-54		SPTBN1	1.96014	1.52166e-37		CHL1	4.25989	2.17759e-09		CHKA	2.95672	6.73604e-06
	PDLIM7	4.63293	4.36194e-48		EHF	5.01789	6.30581e-42		ARSJ	6.32685	1.46062e-57		CHPT1	3.8591	4.21271e-40		NUP50-DT	10.9723	2.09582e-150		CNTNAP4	6.8135	2.66281e-31		FAM49B	5.31925	5.81484e-56		AC016042.1	8.24599	2.47498e-54		NID1	5.96766	4.44018e-37		GHR	3.70167	2.23182e-09		CASP10	4.03744	7.08531e-06
	TNS1	4.30866	6.76793e-48		LAMA3	4.40565	1.35686e-41		KIAA1324	6.31771	1.4851e-57		COL5A2	5.81807	8.21086e-40		MS4A8	12.8986	2.68536e-150		TCF7L2	2.52255	7.54747e-31		SEMA3C	5.17165	6.42598e-56		PWRN1	6.24493	2.5427e-54		SOX10	6.90642	4.8368e-37		SNCA	3.50433	2.2366e-09		SETD3	2.89813	7.69661e-06
	TGFBR3	4.82031	1.20943e-47		ITPR2	4.65121	1.63593e-41		CELSR1	6.1772	1.92838e-57		PCGF5	4.59587	8.46571e-40		USP2-AS1	12.7507	2.68536e-150		RIMBP2	5.96115	1.29309e-30		DYNC1H1	3.93261	1.08348e-55		COG5	3.64283	2.97446e-54		CEP85L	5.12633	6.91146e-37		UNC5D	3.89678	2.2366e-09		FKBP9	3.04321	7.98499e-06
	C1orf54	5.47587	1.44521e-47		METAP1	4.05337	1.82479e-41		SPINK1	6.78569	4.76159e-57		LPCAT2	4.97119	1.31882e-39		RAB36	11.6148	2.91695e-150		CDH2	5.30637	1.3867e-30		LINC01776	7.96344	3.57161e-55		KCNH7	8.72414	3.29583e-54		AC007682.1	6.94344	1.20362e-36		PCLO	3.73086	2.26029e-09		SELENOP	3.64886	8.18815e-06
	FRMPD4	6.79443	1.69488e-47		MYO1D	4.51388	2.00773e-41		SHH	6.57744	1.74298e-56		KIF13A	2.70646	1.3854e-39		FAM183A	11.0038	3.00296e-150		ERC2	5.59507	1.3867e-30		SORCS2	6.49692	4.04545e-55		CACNA1E	7.66753	6.66881e-54		PTPRZ1	6.15336	1.72359e-36		DST	1.91716	2.303e-09		PROX1-AS1	6.98932	8.18815e-06
	GXYLT2	5.72384	2.12684e-47		LAMA5	4.40344	2.45957e-41		RUNX1	6.42655	1.98625e-56		DGKB	6.188	3.44744e-39		TMC5	11.8141	3.77082e-149		JARID2	2.33235	2.24692e-30		UNC79	7.21334	5.1339e-55		NRSN1	7.71605	7.11647e-54		TEAD1	2.65197	1.90238e-36		MYT1L	4.30653	2.31585e-09		CDYL2	4.92477	8.20639e-06
	SPARC	4.39046	2.93054e-46		PLEKHA7	5.22984	4.40969e-41		RGL3	6.85691	3.97703e-56		ITGA2	4.90742	5.09849e-39		ANKFN1	14.3157	6.38947e-149		PTBP2	1.72542	2.81202e-30		CADM2	7.83113	1.02977e-54		MACROD2	4.31348	8.95865e-54		TTYH1	6.90338	1.98958e-36		SFMBT2	3.48059	2.37009e-09		TNFRSF1B	6.02396	8.43147e-06
	PEAK1	3.596	4.17937e-46		ZHX2	4.07478	6.15501e-41		KIAA1522	5.28803	4.71982e-56		CECR2	4.75211	5.23294e-39		PLCH1	10.0128	7.04526e-149		GLCE	4.50177	3.93539e-30		MYO5A	6.71249	1.4319e-54		GAB2	5.96443	1.28886e-53		CHL1	6.52409	2.29889e-36		KHDRBS3	3.52264	2.38343e-09		BCAM	3.3335	9.66989e-06
	TMTC2	2.75691	1.15823e-45		STON2	4.77469	7.01212e-41		CDC42SE2	4.56949	7.56104e-56		CEMIP2	3.82908	1.2122e-38		CCDC187	11.5336	1.22555e-148		RUFY3	2.68868	5.40528e-30		SYT14	7.85901	2.05687e-54		AP000462.1	6.69229	2.29799e-53		RAI14	4.70888	2.34163e-36		VIM	3.43843	2.3969e-09		CFLAR	2.28104	9.69776e-06
	LRP1	3.29965	1.2865e-45		AP001207.3	4.84787	1.24095e-40		DCDC2	6.16909	7.93431e-56		PTPRM	4.07171	2.08896e-38		AC002072.1	13.8577	1.28592e-148		PTCHD4	6.788	6.14798e-30		TENM4	4.95328	3.41775e-54		GNAO1	7.43654	3.72462e-53		PTPN12	3.04178	2.36615e-36		PRTG	3.39215	2.43939e-09		NRP2	3.30165	9.732e-06
	DNM1	3.84599	2.21529e-45		SLC1A1	4.52755	1.58644e-40		VSIG1	8.83182	8.77812e-56		LRRC4C	5.24592	2.15285e-38		CNTRL	7.5733	1.68967e-148		TRIO	1.59741	6.68406e-30		TMEFF2	8.41154	2.2919e-53		CPE	6.93443	5.78147e-53		ITGA2	5.76696	3.41291e-36		TBX3	3.37924	2.50453e-09		VWF	5.54168	1.05238e-05
	MAST4	3.88724	2.28693e-45		SIPA1L3	3.27288	2.60176e-40		GNAQ	2.56185	9.75383e-56		EDNRB	5.22633	2.40108e-38		RP1	14.7582	2.29307e-148		AC092691.3	5.47347	8.14005e-30		GPR137C	6.8537	5.37184e-53		RUNDC3B	7.71293	1.68772e-52		ITGA4	6.51886	5.04963e-36		NMNAT2	3.7152	2.51099e-09		KLF6	2.95625	1.06698e-05
	PARVA	3.70179	2.41044e-45		CUX1	2.5139	3.35642e-40		CAMKMT	4.44098	2.23252e-55		NOX4	5.43758	4.05775e-38		CD38	12.8375	5.64047e-148		TMEM178B	6.09729	9.94433e-30		SYT9	7.78426	9.27341e-53		LINC01122	7.65206	1.86235e-52		PDE7B	6.24322	8.85289e-36		COL18A1	3.34374	2.64013e-09		IL6ST	3.14078	1.12731e-05
	PRDM6	7.41804	4.31191e-45		SUSD4	5.07435	3.56395e-40		SEMA3D	5.96921	2.37696e-55		LMO3	6.62238	5.81458e-38		CAPS	10.1471	6.50884e-148		UNC80	5.46973	1.63443e-29		CDH12	8.16409	1.38229e-52		FRMD4A	4.42278	1.97421e-52		BTD	4.20113	1.50761e-35		CDH2	3.90275	2.66117e-09		TMOD3	2.64059	1.27055e-05
	SULT1E1	6.80982	4.75225e-45		CHD3	3.11872	4.40845e-40		PPM1L	5.6589	2.48044e-55		STAC	5.61094	1.1417e-37		MIPEP	9.78012	7.77981e-148		BCL2	4.46946	2.28776e-29		NFASC	6.87821	2.05912e-52		APC	4.19657	3.12447e-52		AFAP1L2	6.22766	1.51298e-35		PLSCR4	3.46582	2.68373e-09		RPH3AL	3.12581	1.37922e-05
	LIFR	4.03487	4.90552e-45		DOCK1	3.78561	6.32229e-40		ELF1	4.53546	4.04764e-55		HMGA2	4.75643	3.27312e-37		DNAH2	12.7759	7.96387e-148		GRK3	4.77331	2.56296e-29		FGF14	8.47082	2.06644e-52		PCNX2	5.62569	3.16727e-52		COL5A1	5.76412	1.66711e-35		RUNX1T1	4.55194	2.68373e-09		LUZP1	3.067	1.44829e-05
	EMILIN1	5.23112	7.08631e-45		AGR2	4.81736	7.42671e-40		FRAS1	6.43627	8.48728e-55		WIPF1	4.78553	3.40508e-37		RABL2B	9.83148	9.85966e-148		DPF3	5.74828	3.26737e-29		LINC00632	7.3145	2.89637e-52		DPF3	7.75882	3.31784e-52		EVI5	3.61634	2.94252e-35		NREP	3.59781	2.86794e-09		GAB3	4.56954	1.46126e-05
	NREP	3.62129	1.29153e-44		SP100	4.36907	8.31082e-40		PACSIN2	4.54073	1.04162e-54		COL28A1	5.61869	4.46626e-37		CCDC13	12.7308	1.28488e-147		ZEB1	5.3138	3.57974e-29		PAM	4.2394	3.13576e-52		TUBB2A	7.3064	3.37227e-52		LINC01197	7.62725	3.06163e-35		MMP2	3.30367	3.00497e-09		CDC42EP3	3.83419	1.46643e-05
	MRVI1	6.29555	1.32691e-44		LMO4	4.26306	8.65615e-40		UGT8	6.3632	1.47394e-54		CLASP2	2.57705	2.17392e-36		TCTEX1D1	13.5078	2.00535e-147		GRIK3	5.22049	4.29455e-29		CELF3	7.29918	3.52031e-52		SCG5	7.06928	4.03051e-52		RNF150	4.40479	6.2753e-35		MPPED2	3.75004	3.03769e-09		ECE1	2.73929	1.48388e-05
	SH3BGRL	3.39419	2.42535e-44		MYH14	4.37453	1.17163e-39		STK38L	4.97784	2.31536e-54		CASC15	4.585	4.5721e-36		C20orf85	10.4281	2.44476e-147		XKR4	6.28691	5.39739e-29		NRG3	8.4126	4.26829e-52		AP003086.1	6.28929	5.61821e-52		NR4A2	6.38628	7.21032e-35		AP1S2	3.36256	3.44543e-09		TBC1D4	3.09606	1.49575e-05
	TSBP1-AS1	4.61378	3.04904e-44		MAOA	4.84307	1.26579e-39		CHKA	4.83878	3.50716e-54		ANKRD44	4.34852	5.15353e-36		CAPSL	11.1935	2.46976e-147		C20orf194	2.38519	5.69032e-29		MIAT	7.48499	4.65676e-52		INPP5F	5.72324	1.46032e-51		TSPAN18	5.39579	8.68311e-35		MIAT	3.54553	3.49379e-09		VAV3	4.01007	1.50154e-05

### Sheet: Week_15
	1_Stromal				2_Intenstinal_stromal/muscle_KIT+ ANO1+				3_Enteric_neuronal_1				4_Ciliated epithelial_1				5_Ciliated epithelial_2				6_Basal_pre-squamous epithelial_TP63+ KRT4+				7_Enteric_glial				8_Intestinal stromal_OLFM4+ EPHB2+				9_Endothelial				10_Immune/endothelial				11_Smooth muscle				12_Enteric_neuronal_2
	names	logfoldchanges	pvals_adj		names	logfoldchanges	pvals_adj		names	logfoldchanges	pvals_adj		names	logfoldchanges	pvals_adj		names	logfoldchanges	pvals_adj		names	logfoldchanges	pvals_adj		names	logfoldchanges	pvals_adj		names	logfoldchanges	pvals_adj		names	logfoldchanges	pvals_adj		names	logfoldchanges	pvals_adj		names	logfoldchanges	pvals_adj		names	logfoldchanges	pvals_adj
	LRRC7	10.3956	3.55874e-290		IL1RAPL2	12.5733	7.88295e-240		CTNNA2	13.4864	2.0106e-263		DNAH7	11.9188	4.44465e-248		AC130456.2	11.2947	3.43763e-180		KRT19	9.00783	7.78667e-172		NRXN1	11.7598	1.57846e-237		EBF2	14.883	3.02691e-163		ITGA1	5.57686	3.55357e-33		PECAM1	13.4305	2.6056e-129		LPP	6.88975	2.26102e-132		SYT1	11.0631	9.80368e-117
	PBX3	8.95495	7.4018e-285		PDE3A	7.79403	3.96612e-233		RIMBP2	11.8375	6.56481e-253		CFAP54	11.3845	2.32351e-247		DNAH9	11.1425	3.98533e-177		MECOM	9.40484	1.50483e-161		SLC35F1	13.533	1.57846e-237		EBF1	10.2989	3.48183e-122		TANC1	4.62711	1.12566e-32		ELMO1	10.9094	7.44429e-128		CARMN	13.8813	3.57146e-132		DSCAM	14.1759	5.33688e-111
	DCN	10.0173	4.11568e-267		KIT	12.7246	1.25606e-231		DLGAP2	13.2904	1.04944e-252		HYDIN	11.9277	2.32351e-247		CFAP47	11.2475	1.52155e-176		PATJ	5.93756	2.96723e-149		CDH19	13.9483	2.20556e-231		LHFPL6	8.27733	1.45601e-117		TGFBR2	4.34448	2.63119e-27		EGFL7	11.7914	8.48865e-120		MYH11	15.6764	4.03597e-132		RALYL	13.0654	2.03238e-108
	PLAGL1	8.33783	2.29699e-264		VCAN	8.39844	1.76993e-230		MIR137HG	12.6787	8.18593e-250		ZBBX	12.8418	3.59901e-246		KCNE1	10.8943	2.1333e-176		RBM47	9.03079	1.81506e-148		DST	5.93966	2.23651e-230		COL1A2	6.90775	4.6532e-114		VIM	3.76589	4.3557e-25		SHANK3	10.0446	1.17822e-117		TPM1	10.5294	5.17472e-132		CCDC171	7.93286	2.91462e-107
	SGCD	7.98393	8.19978e-255		TLL1	11.6668	4.94716e-227		CNTNAP2	12.0403	9.5948e-250		FANK1	12.206	3.60813e-246		DNAH12	10.8069	2.1333e-176		AFF1	6.22775	3.05626e-148		PTPRZ1	10.8026	7.09462e-226		COL3A1	7.14907	3.05216e-106		COL12A1	4.75226	1.03291e-24		ARHGAP29	10.7191	1.48614e-117		ACTG2	15.018	1.3772e-130		SRRM4	11.9675	3.4075e-107
	FBN1	7.4094	3.16611e-247		SFMBT2	8.9191	1.79882e-221		ELAVL4	11.7543	1.84299e-249		LRRIQ1	12.1836	6.62603e-246		CROCC2	10.6282	2.1333e-176		IKZF2	7.70366	1.01443e-141		ADGRB3	10.6037	7.50658e-223		COL1A1	6.91364	3.79296e-106		COL18A1	4.03173	3.38474e-24		ELK3	9.41484	5.29092e-117		ACTA2	12.2863	3.16459e-130		AC105389.3	13.4707	8.18776e-104
	LAMA2	8.39452	6.46142e-242		PLCE1	6.02055	2.4555e-219		MYT1L	13.3006	2.48806e-249		ULK4	8.97858	7.40524e-246		CCDC190	11.1827	9.98878e-176		RREB1	5.94209	1.19125e-139		ADGRG6	10.7347	7.50658e-223		SEMA5A	8.05124	3.90702e-101		PHLDB2	4.29512	7.40095e-23		ERG	11.1739	2.69731e-114		MYLK	11.5755	4.26563e-130		CACNA2D1	8.90706	2.35751e-103
	NFIA	4.2593	9.00106e-241		CACNB2	9.19871	1.98144e-218		STMN2	11.2682	6.74495e-248		SPAG17	12.0034	7.49605e-246		LMNTD1	11.6527	1.0925e-175		SH3RF2	8.92733	4.04561e-134		ZNF536	10.9469	7.95709e-214		NRP1	6.37963	7.57403e-96		PTPRE	4.53561	8.43022e-23		MAGI1	6.35794	6.27575e-113		RBPMS	10.2409	1.03646e-129		EML5	11.8189	1.31248e-101
	COL3A1	7.7552	1.17046e-234		PRKG1	7.85779	2.95539e-214		DPP6	13.0277	7.28017e-246		NEK10	12.1968	1.86939e-245		ADGB	11.403	1.81343e-175		LINC00511	7.67631	8.11529e-133		FRMD5	11.5891	4.40239e-210		EPB41L2	5.48299	1.93827e-93		SPARC	3.96838	1.3176e-22		DIPK2B	11.8483	1.11065e-112		SORBS1	11.0584	1.33317e-129		KCNQ5	12.7552	2.12232e-101
	NAV3	8.5738	5.49697e-234		FOXP2	6.08419	1.98049e-212		SEMA6D	11.329	2.88759e-245		DCDC1	12.235	1.86939e-245		TTC29	11.3968	3.72221e-175		KRT13	10.4782	1.73083e-132		SOX5	9.41398	3.89674e-209		CDH11	6.87996	4.31504e-92		GRB10	3.93258	5.76092e-22		DYSF	11.7916	1.44877e-112		SYNPO2	12.8559	1.40768e-129		FGF13	12.0641	6.06209e-100
	COL1A2	7.14911	1.56283e-233		MEIS2	6.53502	3.13995e-210		CACNA1B	11.5423	2.04182e-244		DNAAF1	13.0018	1.86939e-245		TMEM190	10.3646	3.72221e-175		MIR205HG	8.69118	4.56063e-130		NKAIN3	12.0789	2.43283e-207		FLRT2	7.51818	5.08086e-92		HSPG2	3.96164	1.0174e-21		UTRN	4.60655	4.50205e-111		MSRB3	11.422	2.33052e-129		CCSER1	9.77873	6.20564e-100
	ZNF385D	9.2554	4.53627e-224		ADAMTS19	9.13816	1.43618e-208		KCNQ5	13.1752	3.18621e-244		CFAP299	13.0334	2.09618e-245		DNAH5	10.3644	6.78066e-175		NECTIN1	8.88627	5.9008e-130		SORCS1	10.0044	4.03311e-207		SULT1E1	11.346	7.05605e-92		COL4A1	4.24144	2.08235e-21		KDR	11.3436	1.73456e-108		LMOD1	14.1608	2.12316e-128		FAM163A	10.6343	2.5537e-99
	SULF1	9.26905	3.49677e-215		DPP10	9.61756	2.07114e-204		CELF4	11.4859	2.64102e-243		ARMC3	12.3842	1.33642e-244		TMEM232	10.4311	8.01925e-175		BCL11A	7.50501	5.18982e-128		PRKCA	8.47918	4.06953e-202		COL5A2	5.42788	3.88207e-89		CALD1	2.93129	8.23131e-21		HLA-E	9.66066	6.67642e-107		KCNMA1	12.7195	4.4526e-128		SEMA6D	10.8755	2.35807e-98
	PID1	9.40974	7.45623e-210		MPPED2	8.40436	3.39052e-201		ANK2	7.71469	1.11979e-241		RSPH1	11.4162	2.52421e-244		CFAP73	10.2782	8.64262e-175		PPM1L	6.92761	8.35749e-127		ZEB2	9.00678	1.18545e-199		MEOX2	9.14708	1.42791e-88		NLGN1	4.99312	8.50773e-21		ZNF521	8.94546	8.21205e-106		TPM2	11.313	1.26108e-127		RBMS3	4.97081	8.76315e-98
	MEIS2	6.15267	2.65843e-207		CHRM3	10.0864	3.18132e-195		EML5	11.9542	2.40298e-241		CFAP43	12.2284	2.85555e-244		TEKT1	11.0726	8.79633e-175		PARD3	1.65925	3.76847e-126		TENM3	8.67035	2.83886e-198		EBF3	8.30027	3.04618e-87		ARHGAP28	4.05598	8.89987e-21		DOCK9	7.1862	5.95447e-104		JPH2	14.4691	1.67966e-127		TNPO1	5.87203	6.77109e-96
	PDGFRA	8.87421	1.07811e-205		SPRY4-AS1	8.68342	7.25922e-195		RIMS2	11.7338	4.0361e-240		DNAH11	11.9692	3.69148e-244		AL589693.1	11.131	1.23314e-174		GRHL2	8.15175	5.27582e-125		QKI	5.44765	5.54139e-195		DCN	7.8276	5.79497e-86		ABCA8	4.2521	2.03507e-20		PTPRB	10.2394	1.26368e-102		ACTN1	9.69924	4.69201e-127		LSAMP	8.64829	9.39792e-96
	COL5A1	6.78056	8.54008e-205		SLC2A13	7.4506	1.26798e-191		DSCAM	14.0405	6.08436e-240		CASC1	11.8101	5.81268e-244		DNAH6	11.3572	1.33838e-174		NDRG1	7.42895	8.63578e-121		KCNH8	10.6093	8.60371e-194		NR2F2-AS1	6.67312	1.00029e-85		COL4A2	4.07254	5.34239e-20		CDH5	10.8051	2.09776e-102		MYL9	11.6156	2.65886e-125		RYR2	11.6231	1.27144e-95
	GLI3	7.14416	3.32495e-203		ADAMTSL3	8.84799	1.13836e-187		ASTN2	9.551	8.78956e-238		DNAI1	12.5394	8.50854e-244		DNAI2	10.5407	1.42415e-174		CTNND1	3.00436	1.31463e-119		SHISA9	12.0329	8.28671e-193		ENPEP	9.02673	2.10701e-84		NKAIN3	4.8217	7.62068e-20		AFAP1L1	10.1333	2.27237e-101		VCL	7.86434	4.24677e-122		CNTNAP2	11.2095	1.09965e-94
	RORA	3.62715	4.69257e-201		FBN2	8.24218	1.20588e-187		SRRM3	10.9815	4.45716e-235		AGBL4	11.8407	1.67844e-243		DNAH3	11.2325	1.75536e-174		KANK1	6.98462	8.71011e-118		ADAM23	9.14654	1.86555e-190		PTCH2	8.5135	4.9197e-84		RHOJ	3.92058	8.08153e-20		SPTBN1	3.55576	2.30876e-101		COL4A5	9.54109	3.46462e-121		UNC5C	9.88689	1.27911e-94
	TMTC2	4.62653	4.69257e-201		SLIT2	8.74072	2.01937e-186		NCAM2	10.0705	7.94298e-235		CFAP44	9.4105	1.77043e-243		CFAP221	10.5005	1.75536e-174		H19	6.224	2.19842e-117		ABCA8	11.0709	6.96545e-189		CCDC102B	8.08803	5.13573e-81		AHR	3.74514	8.61412e-20		RPS6KA2	7.9138	7.83733e-101		MALAT1	2.30904	6.20609e-121		MAML3	6.47893	3.34856e-94
	DLC1	6.66918	2.71318e-197		HPSE2	11.5328	2.55098e-186		SNAP91	11.3534	3.26951e-234		DNAH6	12.8345	3.19003e-243		DTHD1	11.1066	2.58987e-174		PRKCH	7.12735	6.39154e-117		MAPRE2	8.32421	3.02497e-188		COL21A1	6.24864	3.34978e-80		STOX2	3.27026	2.40321e-19		TIE1	10.6498	1.23784e-100		PPP1R12A	4.96693	3.29204e-120		CADPS	11.6006	3.81885e-94
	PBX1	2.97274	1.26302e-194		KIF26B	8.13549	8.85242e-185		GAP43	10.6523	2.42506e-232		TMEM232	11.777	1.20791e-242		CFAP52	10.4234	2.63916e-174		TP63	9.34167	2.89165e-116		PTPRJ	8.16191	6.94699e-185		LDB2	5.44543	3.79968e-80		ARHGAP31	3.67146	6.14453e-19		B2M	7.23941	2.17859e-100		FLNA	9.89045	4.38892e-120		CLASP2	4.30345	1.90683e-93
	SCN7A	6.94313	4.98877e-187		PDE5A	5.46575	1.13323e-183		MAPT	10.551	2.44211e-231		WDR49	11.8935	4.65529e-242		CFAP157	11.5282	3.8423e-174		CELSR1	6.87862	1.85091e-115		ST3GAL6	8.80541	1.15496e-181		POSTN	8.40174	1.54951e-79		PXDN	3.47598	1.36434e-18		ADAMTS9	9.72095	7.31445e-100		PRUNE2	11.0597	8.82364e-120		MIR137HG	11.557	3.73122e-93
	COL1A1	6.69325	2.14742e-186		KHDRBS2	9.34695	7.73373e-183		HS6ST3	11.781	8.45325e-231		CFAP157	12.9635	7.63705e-242		DLEC1	10.3122	4.00608e-174		DSP	7.192	4.97768e-115		KHDRBS3	9.7139	1.27452e-179		DCLK1	6.67334	1.78545e-77		COL4A5	3.62829	2.04145e-18		FGD5	8.965	1.13371e-98		HPSE2	13.8025	8.86559e-120		XYLT1	9.49253	1.42961e-91
	ZFPM2	7.93865	3.41649e-184		LINC01322	8.27555	1.67571e-181		CNTN5	12.3205	9.65101e-231		SPEF2	9.94839	1.1612e-241		SPATA17	10.377	7.64654e-174		ANXA1	6.95302	2.78432e-114		TGFBR2	8.54423	7.64771e-179		COL12A1	6.53864	6.01231e-77		OLFML2A	3.73108	2.04896e-18		CALCRL	10.2061	1.14367e-98		PPP1R12B	5.78402	2.75486e-119		NCAM2	9.56947	1.7632e-91
	PIEZO2	6.72293	8.18298e-182		SOBP	7.03475	3.19811e-177		DGKI	10.8285	9.65101e-231		CFAP70	11.3607	1.1612e-241		CFAP46	10.5712	8.20748e-174		AQP3	7.60094	2.5295e-113		MDGA2	11.2097	1.10125e-178		NTRK3	8.7176	1.06653e-76		NPAS3	4.16692	2.59314e-18		LRMDA	6.59312	5.40904e-98		MYH9	8.5172	3.53289e-119		HAND2-AS1	8.96173	8.32904e-90
	FBN2	7.8079	3.7231e-181		PTPRD	7.45591	2.67683e-175		UNC5C	10.2105	6.89933e-229		CDHR3	10.8027	1.50153e-241		PPP1R42	10.2488	8.80393e-174		TMPRSS4	7.3406	5.00806e-111		PCSK5	7.34285	9.64206e-176		MIR99AHG	4.18045	1.07075e-74		EPB41L2	3.39422	2.65983e-18		RASGRP3	11.3695	2.01477e-97		PARVA	7.85159	5.82997e-119		HDAC9	7.58973	1.33158e-89
	FBLN1	7.55352	1.07069e-180		PAPLN	8.35769	3.08739e-175		UNC80	10.2724	7.61907e-226		EFCAB6	10.6819	1.64197e-241		CFAP70	9.98063	1.09568e-173		CDH1	7.01151	8.52678e-110		GULP1	7.25055	3.2963e-175		COL5A1	5.43822	1.63623e-71		FOXO1	3.65238	3.35592e-18		ITGA6	8.64899	2.86346e-97		CALD1	6.52682	1.30045e-118		KIAA1211	7.86281	1.94402e-89
	ADAMTS19	8.06184	2.02992e-175		IL1RAPL1	6.34832	4.69072e-174		GNAO1	10.6685	9.16025e-226		DNAH12	12.1676	4.67241e-241		CFAP299	11.6394	1.09568e-173		NTN1	5.58095	3.47676e-109		GRIK3	9.81835	4.05383e-174		ADAMTS12	6.12445	2.66825e-71		FBXL7	3.64092	5.15165e-18		TFPI	10.9912	7.69172e-97		FERMT2	7.95179	1.63007e-117		TCF4	3.50622	8.03901e-89
	MYO16	8.29656	1.02613e-172		AC008591.1	8.28884	5.36024e-174		AKAP6	9.40392	1.17347e-225		CFAP69	10.1802	1.00069e-240		VWA3B	10.3436	1.09568e-173		SAMD12	6.78387	1.80622e-107		CHD7	7.25704	2.40132e-172		PRRX1	8.06923	2.78659e-71		PPFIBP1	3.15864	5.38816e-18		VAV3	11.1065	3.67197e-95		SMTN	10.6672	2.74163e-116		CAMK4	9.55608	1.8976e-88
	CDH18	8.71935	1.28729e-172		TMEM132C	9.19896	2.38264e-173		KCNIP4	10.3239	7.09818e-225		WDR78	10.3212	1.65003e-240		RP1	11.4309	1.35342e-173		MCTP2	6.95127	5.41719e-105		GAS7	6.66976	6.28331e-170		NHSL2	6.42309	2.50129e-69		TGFBR3	3.62199	8.06355e-18		IGFBP7	8.81151	3.19772e-93		PDLIM7	9.59838	3.70912e-116		ALK	11.616	1.18364e-87
	MIR99AHG	4.5334	1.6509e-171		FOXP1	2.46518	6.372e-172		MAP1B	6.8747	5.26738e-224		DNAH3	12.6395	2.18211e-240		NEK10	10.7694	1.35601e-173		CLINT1	4.72725	4.55065e-103		SCN9A	8.8482	9.99212e-170		ADAMTS2	6.67823	4.80942e-69		ADAMTS9	3.83841	9.87296e-18		GALNT18	9.15555	5.90651e-92		MTCL1	11.8082	4.91254e-116		NCOA7	8.16221	1.18364e-87
	COL5A2	5.60502	1.03839e-168		RCAN2	9.14315	1.97842e-171		SYT14	10.6374	6.25131e-224		SPATA17	11.7381	2.29069e-240		CFAP43	10.8707	1.40351e-173		MAL2	7.39495	1.39616e-102		TMEM178B	10.1915	1.1998e-166		MEST	6.2373	1.22371e-66		LIMCH1	3.48547	1.34963e-17		PTPRE	10.8645	1.78168e-91		AF165147.1	14.0485	1.57841e-115		PTPRR	11.2739	4.15016e-87
	SEPTIN11	4.92442	3.80919e-165		CARMN	9.67145	5.49902e-171		NELL2	10.2791	4.12982e-223		NEK11	8.90316	7.34855e-240		MAP3K19	10.4945	1.89114e-173		KLF5	6.8171	2.8752e-102		DLEU1	8.21012	3.01695e-166		LAMA4	5.41857	1.95071e-66		IGFBP4	3.51648	1.34963e-17		PLXND1	9.3495	1.42331e-90		CACNA1C	8.44308	2.12909e-115		ZNF704	5.22918	1.29976e-86
	ITGA8	8.15463	2.57984e-163		COL19A1	11.4001	9.83683e-171		NCAM1	8.49054	9.21989e-223		CCDC146	7.89933	7.36126e-240		ARMC3	10.9896	1.95302e-173		DSC2	7.98764	8.86691e-102		COL25A1	9.97715	4.32918e-165		KLF12	3.36574	9.45941e-65		MEGF6	3.49696	1.34963e-17		AC007319.1	9.50488	2.34412e-90		COL4A2	8.819	5.13328e-114		BICD1	6.52017	1.71358e-86
	SLIT2	7.68287	7.48909e-163		CLMP	8.34615	1.97074e-168		PTPRR	11.7977	4.98667e-222		WDR63	11.6662	9.08282e-240		TMC5	10.3395	1.95302e-173		STK39	3.10679	1.00691e-101		SOX2-OT	11.1374	1.80523e-164		GLI2	6.07328	2.02759e-64		ITGA6	3.52279	2.36469e-17		NFIB	4.722	8.516e-90		COL4A6	12.6602	8.55642e-114		ANK2	7.02588	1.84835e-86
	GALNT17	6.702	1.35104e-161		BCHE	7.07711	1.78699e-166		FGF13	11.6709	8.87936e-222		TEKT1	12.4588	9.28568e-240		DNAI1	11.0649	2.70209e-173		CSMD1	7.65577	4.42118e-101		ADGRL3	7.13487	2.87099e-161		ARHGAP42	4.46889	2.35283e-64		FAM126A	3.55333	2.51258e-17		CLDN5	10.3348	1.23752e-89		RYR3	11.9938	1.94686e-113		MIAT	9.82894	2.80351e-86
	THSD4	6.46628	2.02889e-160		ETV1	8.76395	1.68276e-162		CADPS	11.4565	6.45059e-220		MOK	8.89706	9.28568e-240		STK33	8.6997	3.27697e-173		C1GALT1	5.7552	1.66701e-100		PPFIBP1	6.62574	6.45412e-161		BICC1	4.54277	1.0597e-63		TIMP3	3.3258	2.74125e-17		KANK3	9.89482	1.64968e-89		SVIL	6.10336	2.06489e-113		ENOX1	8.04002	8.56393e-86
	BICC1	5.63944	2.15713e-160		ANO1	10.4722	4.02812e-160		SLIT3	9.40693	2.20514e-218		CCDC30	10.3908	1.108e-239		DNAAF1	11.4858	8.44023e-173		CUX1	2.70616	3.18161e-100		SCN1A-AS1	8.59603	8.78655e-161		FNDC3B	2.61729	1.08136e-63		LAMA4	3.99973	3.29596e-17		FOXO1	7.42307	8.65685e-89		TAGLN	10.1697	1.89982e-112		BNC2	6.44241	4.92854e-85
	SVEP1	7.74151	4.70737e-157		DLG2	5.79761	1.16257e-159		CHRNA7	11.1693	4.07977e-218		WDR66	11.5533	1.33253e-239		SPEF2	8.68955	1.12725e-172		CRYBG1	6.94576	8.71998e-100		NLGN4X	8.77133	1.34068e-156		DLC1	5.70811	1.24395e-63		IGFBP7	3.61514	7.90652e-17		PRKCH	8.41626	8.78723e-89		TNS1	8.00884	1.1191e-111		CHRNA7	10.7141	1.31547e-84
	DNM3OS	6.87143	1.09637e-153		RBPMS	7.04585	1.27537e-159		SYN2	11.1286	1.02298e-217		PACRG	11.2814	1.33253e-239		DCDC1	10.8118	1.1541e-172		ABO	5.99301	4.956e-98		FRAS1	8.70447	1.58606e-154		ARHGAP10	5.25631	2.16035e-62		EDNRB	3.46321	1.5151e-16		C22orf34	10.2143	1.62086e-86		CACNB2	9.48367	2.92525e-106		MYT1L	11.3977	5.29267e-84
	MEIS1	3.818	3.74672e-150		GUCY1A1	8.28623	3.28043e-158		SGIP1	9.73585	1.59687e-217		ERICH3	11.6806	2.88854e-239		ECT2L	9.71998	1.20862e-172		MAP3K5	6.81527	2.69495e-97		LRRTM4	10.998	5.9105e-154		JAG1	6.28976	3.17612e-62		FIGN	3.83845	2.02773e-16		HLA-B	8.59216	1.15462e-85		DES	11.566	5.61216e-106		AC092691.1	9.31904	1.50079e-83
	NRK	7.72083	3.15515e-146		C1QTNF7	8.50801	5.27871e-157		CAMTA1	6.78559	5.42178e-217		TTC29	12.8206	3.75947e-239		IQCH	9.66639	1.37075e-172		RELCH	4.37367	1.4202e-96		CADM2	9.8857	7.85975e-154		SEMA5B	6.90747	5.6503e-62		SEMA3B	3.50449	2.08499e-16		TEK	8.7975	4.63069e-85		RAP1A	6.83421	2.6058e-105		KIF21A	7.28661	1.82248e-83
	COL14A1	7.20179	8.04705e-140		CACNA1D	7.08816	2.91265e-156		GABRB3	9.7578	1.01622e-216		CCDC39	11.3457	4.29855e-239		PACRG	9.95318	1.83745e-172		KIAA1217	3.80609	1.42273e-96		COL28A1	9.03903	5.28175e-153		GPC3	6.59223	1.31657e-61		ZEB2	3.7733	2.18508e-16		PPP1R16B	9.77576	4.82698e-85		LTBP1	8.8884	2.72325e-105		AC027288.3	9.69176	7.32744e-83
	FAM110B	6.49305	1.54634e-138		ZFHX4	6.19785	7.53026e-155		SCN2A	10.6793	2.43675e-216		CFAP61	11.8115	6.09051e-239		SLC9C2	9.4133	1.85984e-172		PPL	6.80926	1.09318e-95		ITGA1	9.52604	5.29601e-153		EXT1	2.6655	3.7441e-61		CYBRD1	3.46479	2.18508e-16		SNTG2	10.6265	1.60602e-84		ZNF385B	13.8875	3.69372e-105		KALRN	6.00643	3.09849e-82
	ROBO2	7.02495	9.90844e-137		LARGE1	4.4734	7.98144e-151		FRY	7.83821	2.80909e-215		CFAP45	11.2587	8.76056e-239		ZBBX	11.3736	2.23417e-172		FAM160A1	6.791	2.49568e-95		ARHGEF26	7.88184	8.07345e-153		LINC00513	6.59442	1.13856e-59		LAMC1	3.27092	2.78039e-16		CHST15	8.56757	6.21375e-84		ITGA1	10.7859	4.24586e-105		DPYD	4.49148	1.49195e-77
	LTBP4	5.36115	1.86856e-133		SPOCK3	9.08791	8.97508e-150		LINGO2	10.9334	4.41015e-214		RFX2	8.74963	3.08374e-238		DNAH11	10.6282	2.30664e-172		SIM2	7.2791	2.49568e-95		NKAIN2	10.8049	1.27015e-152		EPHB2	5.82535	2.81627e-57		QKI	2.12647	3.68685e-16		NXN	5.49778	7.42906e-84		DMD	7.56808	4.5507e-105		AKAP6	8.23775	9.79024e-77
	AC008591.1	6.73846	6.73625e-132		HUNK	7.55045	7.55903e-145		AC093879.1	9.58904	6.26451e-214		ADGB	12.7051	3.14012e-238		LRRIQ1	10.6854	2.72434e-172		PDE4D	2.8509	1.34803e-94		STARD13	7.46234	1.49167e-152		NFIB	3.54387	9.83601e-57		ELMO1	3.67897	3.68685e-16		EFNB2	8.69	8.72992e-84		CNTNAP3B	9.42125	1.44764e-104		SGIP1	8.69628	1.07747e-76
	ADCY2	7.15894	1.11708e-126		BMP5	9.49396	7.05501e-144		ALK	11.9166	6.26451e-214		DTHD1	12.4467	3.24626e-238		SPAG17	10.5602	3.07079e-172		TPD52	5.92314	6.71365e-94		POLR2F	8.84318	6.86874e-151		ABCA9	7.03561	1.13394e-55		ZNF536	3.93024	6.18677e-16		MCTP1	9.95284	8.72992e-84		NEXN	9.71741	2.95615e-104		SYN2	10.1373	1.1534e-76
	SETBP1	4.84076	1.44938e-126		NTM	8.00695	1.86449e-143		KIF5C	9.65049	6.85494e-214		CFAP46	12.0999	1.5216e-237		ANKFN1	11.2982	3.27231e-172		SCEL	9.44978	7.45004e-94		PTEN	4.30541	2.71413e-150		KCNQ1OT1	2.46513	2.02672e-55		NID1	3.48936	6.92937e-16		FLT4	10.3582	1.02602e-83		FNBP1	4.80312	7.2268e-104		PDE4B	9.4151	1.99141e-76
	FRMPD4	7.46003	1.47459e-126		FENDRR	7.75284	7.81767e-142		ERC2	10.027	1.90596e-211		VWA3A	12.0767	2.88758e-237		KIAA2012	10.8169	4.45428e-172		ELF1	4.5425	1.0713e-92		PCDH9	9.48907	1.05178e-149		MSC-AS1	6.0723	4.02721e-55		MEF2C	3.57798	7.36446e-16		CNTNAP3B	8.10798	1.16776e-83		HSPG2	8.91699	2.07008e-102		ADGRL3	6.97274	5.30556e-75
	FAT4	5.62543	1.48596e-125		IQGAP2	7.08193	2.30476e-141		PCBP3	9.64819	6.16083e-211		ANKFN1	12.5481	3.71418e-237		FHAD1	10.14	6.8099e-172		ZFP36L1	4.40474	1.78681e-92		PDE4B	9.37944	2.10427e-149		GRK5	5.17617	5.92924e-55		CAV1	3.61469	7.63431e-16		FLI1	10.1381	3.48282e-83		ADAM19	9.61845	7.18555e-102		KIF1B	3.76123	6.38691e-75
	MMP16	5.36899	2.77177e-125		MRVI1	7.35224	2.22547e-140		RYR2	11.4685	1.51748e-210		TOGARAM2	12.1071	1.09989e-236		WDR66	10.1608	6.8099e-172		LMO7	5.36025	4.90692e-92		SNTB1	7.18563	3.21181e-149		CDK14	3.94188	1.12747e-54		COL1A1	3.41596	8.46233e-16		SHE	9.70716	5.44182e-83		SLMAP	4.7655	1.37819e-101		NELL2	8.9995	4.83791e-74
	FGF7	6.75566	2.00865e-123		ANKRD44	5.44567	4.60452e-138		DPYSL2	7.9905	1.76457e-210		TSGA10	10.1506	1.37279e-236		CCDC173	10.2314	1.05279e-171		PLEKHA7	6.36858	1.62519e-91		U91319.1	10.3342	1.62661e-148		PLSCR4	4.58073	6.40803e-54		ADGRG6	3.52936	9.2419e-16		HLA-A	8.0928	3.83651e-82		CHRM3	10.6935	3.43229e-100		NCAM1	7.58836	1.80471e-73
	KCNN3	6.18864	8.66892e-122		NRK	8.17954	2.41422e-137		FMN2	8.62833	1.55738e-209		CFAP221	11.7912	1.41695e-236		CDHR4	9.68431	1.27331e-171		LRMP	7.52031	2.71464e-91		APP	3.61766	1.93339e-147		LDLRAD3	4.7493	8.72032e-54		FLRT2	3.80115	1.15599e-15		ECSCR	9.60208	7.00412e-82		ADAMTSL1	10.6021	3.43229e-100		NREP	6.55863	8.43115e-73
	ROR1	6.02661	1.52365e-121		PRKCQ	8.96538	3.18785e-137		RTN1	9.95117	1.22435e-208		CCDC173	11.6753	1.65075e-236		HYDIN	10.448	1.36961e-171		EHF	6.86119	3.08121e-90		AC099792.1	9.61876	3.16193e-146		DKK2	8.51582	1.80704e-53		GULP1	3.54049	1.46284e-15		PCAT19	9.9068	2.50471e-81		ADCY5	9.63096	5.72354e-99		LHFPL3	10.6955	9.54764e-73
	TARID	7.12497	2.52992e-120		PALLD	5.11674	1.69693e-136		LINC00632	9.46269	3.30204e-207		SPAG16	9.30993	2.10022e-236		TOGARAM2	10.6769	1.66699e-171		CNTN4	4.4226	4.82801e-87		CHL1	9.03424	3.16193e-146		PLCL2	5.24065	4.11497e-53		CDH11	3.87461	1.73793e-15		COL4A1	7.84425	5.86187e-79		NAV2	7.94715	6.96311e-99		PHACTR1	8.06694	1.35516e-72
	RUNX1T1	4.68997	4.55442e-120		NFIA	3.58276	8.23601e-136		PCLO	8.54332	4.68276e-207		KIAA2012	12.2204	2.80969e-236		DNAH10	10.1892	1.98465e-171		MYH14	6.17106	1.40354e-86		AP1S2	7.65875	5.81523e-141		ABCA10	6.36162	2.43498e-52		PGM5	3.64786	1.73793e-15		LDB2	6.21972	7.04451e-79		LDB3	12.0985	8.4916e-99		PCDH9	9.13344	1.90663e-71
	COL6A1	4.56244	5.14209e-120		SAMD5	6.94598	1.69637e-127		NMNAT2	9.75302	5.12063e-206		DNAH9	12.3975	6.57638e-236		WDR63	10.1262	1.98465e-171		LYPD6B	6.72009	2.72012e-86		CADM1	7.48025	7.32347e-141		GALNT17	4.67012	1.61717e-51		AC099792.1	3.73762	2.19915e-15		ZDHHC14	8.34724	7.04451e-79		COL4A1	8.70964	3.34991e-98		AKT3	4.85974	6.04868e-71
	COL21A1	5.60618	7.12571e-119		GDNF	8.6109	2.47178e-126		ATRNL1	10.12	1.10664e-205		DLEC1	11.76	8.23513e-236		FANK1	10.7139	6.34028e-171		ALCAM	5.71446	3.32075e-86		FIGN	9.92665	2.27582e-140		BOC	5.27399	4.12249e-51		CTNNA3	3.83547	2.28302e-15		TIMP3	6.8428	8.25979e-77		NRXN3	9.70769	4.71063e-98		PLD5	10.6513	1.09367e-70
	PLCL1	5.72037	1.73789e-118		RORA	3.15166	3.45891e-126		STAC	10.4145	3.52498e-205		DNAH10	11.6897	9.03823e-236		CFAP44	8.09006	6.87862e-171		PPP1R13L	6.82135	7.80386e-85		SHC4	9.48391	5.35031e-140		UBE2E2	4.54305	1.16686e-50		NKAIN2	3.97088	2.92982e-15		EBF1	9.56868	1.02965e-76		DSTN	6.40427	2.10197e-97		DPP6	10.4583	2.00379e-70
	ABI3BP	5.88666	1.15251e-115		CACNA1C	6.53039	2.45835e-125		SEZ6L	10.8303	1.14903e-204		CCDC170	11.2003	1.00376e-235		CCDC30	9.11638	7.6697e-171		PPARG	6.854	1.69472e-84		PRIMA1	8.71387	3.23583e-139		COL14A1	5.86341	1.16686e-50		RERG	3.57376	7.18802e-15		TJP1	5.01837	2.89659e-76		CORO1C	7.26952	9.9547e-97		EPHA7	7.74446	2.66581e-70
	RCAN2	6.91685	5.40363e-115		SCN7A	6.40865	2.8404e-125		MIAT	9.92223	1.45851e-204		FHAD1	11.6132	1.04919e-235		C4orf47	9.74792	1.09734e-170		SMAD3	4.69095	4.34248e-84		TRPM3	10.4723	1.42456e-137		PRICKLE1	5.46368	3.42424e-49		COL15A1	3.58568	7.18885e-15		WWTR1	6.06076	2.97348e-76		NDE1	8.54702	5.12662e-96		RBFOX1	11.2108	2.66581e-70
	PRKG1	6.41419	5.90678e-115		LAMB1	5.80417	3.86136e-125		SYT1	9.50746	1.52179e-204		FAM227A	10.4253	1.05118e-235		CFAP61	10.3284	1.20524e-170		NECTIN4	7.12085	1.52963e-83		GNG2	7.51855	2.36496e-137		AUXG01000058.1	5.21531	5.70917e-49		FLNA	3.23874	1.06976e-14		TSPAN9	7.15756	3.93042e-76		TENM1	10.8015	6.47705e-96		DLX6-AS1	9.5326	6.97987e-70
	VCAN	6.16245	2.07901e-112		FAT3	7.80238	1.64012e-123		CLASP2	4.12576	2.72967e-204		AGR3	10.6564	1.74767e-235		RSPH1	9.94358	1.20524e-170		PTPN13	4.2876	4.2187e-83		LSAMP	7.90151	2.64105e-136		TENM4	5.01269	1.38631e-48		FN1	3.49922	1.26245e-14		ARHGAP31	7.17523	4.85438e-76		ATL2	6.53123	2.50464e-95		DPYSL3	5.69478	8.03585e-69
	GUCY1B1	6.07356	3.1497e-112		CADPS2	6.94272	3.86736e-123		DPYD	4.80353	6.35953e-204		CCDC60	11.2367	1.74767e-235		MS4A8	10.2465	1.33946e-170		ESRP1	6.12352	8.26551e-83		TANC1	6.75018	2.22251e-134		PLEKHH2	5.21183	4.78372e-48		STARD13	3.57773	1.50821e-14		PPP1R13B	7.01013	5.16636e-76		FOXP2	5.93979	2.62068e-95		LINC01122	9.20892	1.19157e-68
	ITPR1	5.3171	7.75429e-112		ITGA8	7.6807	4.57825e-123		AC110296.1	10.0893	2.2852e-203		LRRC6	10.1203	1.91264e-235		CDHR3	9.52022	1.69068e-170		ATP13A4	7.37839	8.85084e-83		ERBB3	7.21877	2.3945e-133		ADAMTS9	5.61395	1.24545e-47		TRPC6	3.46178	1.97334e-14		ETS1	7.73452	5.25174e-75		FN1	8.02009	3.70397e-95		UNC80	8.523	3.41844e-68
	NCKAP5	6.69667	1.83639e-111		GLI3	6.2486	7.16301e-122		PLXNA2	8.30005	1.42523e-201		CEP126	9.974	2.80334e-235		ERICH3	10.2549	2.19287e-170		C16orf74	6.53218	2.23106e-82		COL18A1	7.26083	9.68409e-133		TCF7L1	4.18038	1.39596e-47		CELF2	3.12781	2.1657e-14		SEMA6A	7.16462	2.21368e-74		CPXM2	12.5785	4.71935e-94		LINC00682	8.67573	4.7554e-68
	PREX2	6.41287	6.7652e-111		FHL1	5.86022	4.35008e-121		SCN3A	9.94107	1.12895e-200		CFAP47	12.5606	3.7762e-235		CFAP54	9.96235	2.22733e-170		NEBL	6.59938	4.56735e-82		PLXDC2	6.16672	2.16754e-132		ZFPM2	5.75589	2.33701e-47		LTBP1	3.35214	3.36662e-14		GRB10	7.28919	3.99081e-74		CTNNA3	9.81613	1.78144e-92		LINC02268	8.17545	9.4316e-68
	ELN	4.93032	8.57156e-108		SPARCL1	6.7226	1.41142e-120		RUNDC3B	9.85065	2.16743e-200		CFAP52	11.8155	4.42094e-235		ROPN1L	9.9061	2.5479e-170		PKP1	7.98665	4.07655e-80		GPM6B	7.21271	1.7414e-131		PEAK1	3.09679	2.86011e-47		LDB2	3.65294	5.33881e-14		ASAP1	4.88463	2.40351e-73		NKD1	10.282	4.75624e-92		PLCB1	5.27447	1.56204e-66
	ITGA9	5.2976	2.60588e-107		GUCY1B1	6.75433	2.91161e-119		CAMK4	9.51249	1.51755e-199		STK33	9.84915	7.30576e-235		WDR49	10.4298	3.08683e-170		STYK1	6.59848	6.24717e-80		ANKRD50	6.30985	4.37472e-130		NR2F2	5.07992	2.98467e-47		STARD13-AS	3.23164	6.66457e-14		KIAA0355	5.49862	4.2683e-72		MRVI1	8.89479	2.08075e-91		CTNNA2	9.88062	3.27209e-66
	COL6A2	4.87813	2.94713e-107		ZNF385D	7.72011	6.94244e-118		LRFN2	10.2838	3.1092e-199		DRC1	10.7991	7.88354e-235		VWA3A	10.6625	4.09884e-170		DSG3	9.30769	7.36119e-80		OLFML2A	8.66369	4.06007e-128		ASAP1	3.39021	3.24214e-47		POSTN	3.48381	6.74187e-14		STOX2	5.54319	5.04372e-72		CSRP1	10.1379	3.34241e-91		FTX	1.57664	6.40556e-66
	TTC28	2.33747	2.00667e-106		VCAN-AS1	6.82802	3.72107e-117		LHFPL3	11.6547	8.83902e-199		CFAP73	11.617	8.42626e-235		LDLRAD1	9.72333	4.55162e-170		PRKX	5.32477	1.0305e-79		IGSF11	7.77326	8.55468e-128		TENM2	7.06336	1.28557e-46		PMP22	3.12854	6.85243e-14		IL6ST	6.62298	1.02512e-71		PCA3	10.3366	1.37962e-90		KIF5C	7.99973	1.12551e-64
	GLI2	5.91468	3.24442e-106		ADCY5	6.94072	6.1588e-117		NOL4	10.1938	9.08857e-199		SPATA18	10.8834	9.09589e-235		DRC3	9.51411	5.4149e-170		HK1	4.85861	1.44388e-79		LINC01748	8.37216	3.35621e-126		AC087477.2	5.9557	1.71375e-46		LPP	1.88872	7.64076e-14		RHOJ	7.5199	1.45267e-71		ST5	5.50378	1.82718e-90		ATP11A	4.94352	1.52657e-64
	PCDH7	5.94484	2.26455e-105		COL6A1	4.76509	1.35666e-113		NCOA7	8.19523	9.95692e-199		RFX3	5.06876	1.84203e-234		SPAG16	7.98438	5.4149e-170		TACC2	4.30239	1.68268e-79		HAND2-AS1	7.62562	3.1632e-123		APBB2	3.4511	8.4111e-46		MOXD1	3.40099	7.77556e-14		VIM	6.18826	5.52333e-71		LIMS2	10.0376	3.65736e-90		SRRM3	8.53412	2.82474e-64
	PALLD	4.25606	6.534e-105		MDFIC	5.20426	9.55123e-113		RIMS1	9.61276	2.83425e-198		BBOF1	9.78161	2.60719e-234		CASC2	10.3525	5.49007e-170		GRHL1	6.34191	7.31314e-79		RFTN2	6.86811	1.05913e-121		PIEZO2	4.81608	1.82693e-45		ROR1	4.22537	8.1674e-14		SASH1	4.8392	6.17618e-71		ROR2	9.1889	3.88497e-90		CADM1	7.0061	5.07921e-64
	NELL1	6.71223	2.18438e-104		FGF14	6.56427	2.4385e-112		UNC79	8.90991	7.47111e-197		ANKMY1	9.85463	3.12904e-234		EFCAB6	9.37394	6.01872e-170		ARAP2	5.77314	1.40973e-78		AC125613.1	9.34192	1.44404e-121		TWIST2	5.97121	3.00381e-45		SERPINH1	3.0699	8.83253e-14		TSPAN14	6.46557	6.5674e-71		HACD1	9.99714	4.35018e-90		TMEM108	9.19214	1.36568e-63
	CMYA5	5.49808	3.07153e-103		FGF1	6.69534	1.41785e-110		FAM163A	10.0617	2.64362e-196		NEK5	10.7216	3.59534e-234		AC002072.1	10.2855	6.92969e-170		SORL1	6.16014	2.3867e-78		DOCK10	7.51287	3.3902e-121		ADAM33	5.18624	5.48334e-45		RBPMS	3.2501	9.4085e-14		CD36	11.0096	1.15018e-70		TBC1D1	8.35224	4.98567e-90		TMEM178B	8.91937	1.6267e-63
	NFIB	3.61324	6.08601e-103		MCC	4.92569	1.76803e-110		MEG3	4.7871	2.64362e-196		C4orf47	10.9869	3.86036e-234		CASC1	10.3322	6.94226e-170		WASF2	3.30587	3.28168e-78		RETREG1	7.63248	3.79313e-120		NR2F1-AS1	5.09182	6.59089e-45		CDH19	4.02621	9.93959e-14		HOXD3	7.74722	2.10279e-70		FHL1	7.45082	5.02184e-90		KCNH8	8.73895	7.40244e-63
	ADAMTSL3	6.17421	1.10226e-102		DOK6	5.95617	1.9572e-110		NRG1	10.546	1.12152e-194		AK9	9.97065	5.6002e-234		KIF6	9.90623	7.87986e-170		PTBP3	3.97131	1.91164e-77		GABRA2	8.90843	8.40685e-120		NTNG1	6.08514	1.12285e-44		PRKD1	3.25823	1.00203e-13		MMRN1	10.6463	2.23825e-70		MYOF	6.69292	4.14222e-89		ELAVL4	8.65627	1.3129e-62
	THBS2	6.57214	1.44304e-98		PARD3B	3.6616	1.37936e-109		ELAVL3	9.77364	2.15037e-194		DNAI2	11.9151	6.41384e-234		CFAP206	9.85276	7.94189e-170		RAB10	3.39372	2.95829e-77		AC068308.1	9.14254	1.36389e-119		MID1	4.18801	1.36116e-44		IRAK3	3.33795	1.19666e-13		LIMCH1	7.20654	2.30254e-70		AL139317.5	7.90575	4.44795e-89		KAZN	4.90115	1.42622e-62
	GHR	5.61935	3.35154e-98		MAGI2	4.73865	5.02512e-108		NWD2	10.6397	8.37878e-193		SERPINI2	10.9345	6.81469e-234		DNAH7	10.4499	8.36274e-170		PDSS2	3.53019	3.6618e-77		NRXN3	7.71697	1.56329e-119		EGFR	4.57805	1.40122e-44		NR2F2	3.14011	1.25823e-13		FAM155A	9.18991	2.09096e-69		MYOCD	11.3001	5.44912e-89		AC093879.1	7.81856	2.46605e-62
	EXT1	2.37888	3.41654e-98		MIR100HG	3.33006	6.97476e-108		MCF2L2	8.473	3.49762e-192		SAXO2	10.8428	7.33882e-234		CFAP77	9.67623	9.36878e-170		NT5C2	3.30806	4.64824e-77		INSC	8.95323	2.06073e-119		GPC6	4.83239	2.20334e-44		FBLN1	3.31268	1.26791e-13		EMCN	10.0512	3.08602e-69		COLEC12	8.96441	6.0897e-89		RIMBP2	8.67913	2.64931e-62
	TSHZ2	4.08663	1.36485e-97		C12orf40	6.87708	6.82868e-107		CADM1	7.8655	6.56311e-192		KIF27	9.31717	8.28696e-234		CCDC114	9.07876	1.1324e-169		ITPR2	6.12173	5.27637e-77		MAP4K4	3.40683	2.11699e-118		GXYLT2	5.5975	2.28316e-44		PTPRM	2.45981	1.55459e-13		PTPRM	5.20072	1.2103e-68		NRP2	8.19041	1.00772e-88		AC010601.1	9.3109	2.98086e-62
	FNDC3B	2.42566	1.58084e-97		ECHDC2	4.61894	1.23598e-106		UCHL1	9.08392	1.76352e-190		CASC2	11.6953	1.00403e-233		LEKR1	9.9693	1.22363e-169		CMIP	3.43597	5.45529e-77		DOCK5	6.7492	7.41793e-118		STK3	2.7877	2.9342e-44		ST6GALNAC3	3.74764	1.64237e-13		RAPGEF5	8.0013	2.79977e-68		ARMC9	6.46021	2.28395e-88		DOCK10	7.58336	6.02957e-62
	GUCY1A1	5.96129	9.08391e-96		NAV3	6.77106	7.11851e-106		ARPP21	10.5516	9.47466e-190		ATP2C2	10.9891	1.88391e-233		ARMC4	9.62586	1.68255e-169		GPD2	4.5373	9.04824e-77		HAND2	7.36262	3.51866e-115		RUNX1T1	4.05477	6.28214e-44		AC090825.1	3.2289	2.33514e-13		PREX2	8.00433	2.7232e-67		PRICKLE2	6.62489	5.17395e-88		SLIT1	8.1457	9.08759e-62
	CLMP	6.02436	5.47622e-95		FGF2	6.30318	1.36605e-103		DPYSL3	6.18677	3.24952e-189		CFAP206	11.3951	2.78081e-233		CCDC170	9.85239	1.76459e-169		ELF3	6.35997	1.20192e-76		GRIK2	7.28821	2.6847e-112		FBN1	4.80141	1.49633e-43		FRAS1	3.25866	2.43958e-13		MYCT1	8.91099	3.07693e-67		NID1	7.21598	7.74818e-88		STARD4-AS1	6.18468	3.04498e-60
	OSBPL10	4.99939	1.92698e-93		AL033504.1	6.5688	1.06625e-101		BICD1	6.43819	3.85765e-189		AC130456.2	12.5478	3.02186e-233		NRAD1	10.7012	2.07254e-169		ARHGAP32	2.75824	1.22841e-76		PPP2R2B	8.75324	1.72576e-111		LINC01197	6.32086	1.72356e-43		MSRB3	3.3217	3.01945e-13		NOD1	6.97311	7.19208e-67		PGM5	8.97056	2.33428e-87		GABRB3	7.7343	1.18684e-59
	MOXD1	5.74445	3.04243e-93		ENOX1	6.10311	1.48564e-101		SRRM4	10.1154	2.39327e-188		MAATS1	10.9226	3.48278e-233		MAATS1	9.66063	3.95567e-169		STK38	3.79143	4.59482e-76		STARD13-AS	6.94975	1.88786e-110		PKDCC	6.00587	2.51383e-43		SOX6	3.27555	3.07124e-13		VWF	9.62824	8.57738e-67		PALM2-AKAP2	8.22274	2.35755e-87		STMN2	8.24019	3.98073e-59
	BOC	5.42638	3.28049e-93		PDE1A	6.38247	2.16003e-101		PLXNA4	9.46861	4.69438e-187		LMNTD1	12.86	7.35999e-233		CFAP74	8.99348	5.81831e-169		MYO1D	4.4891	6.73063e-76		DISC1	5.27836	8.32684e-110		PAWR	4.24446	1.58407e-42		NFIB	2.62249	3.88651e-13		INPP5D	8.57537	1.134e-66		TSPAN2	9.90725	8.09929e-87		FMN2	6.96333	1.64959e-58
	MRC2	5.51811	3.38976e-93		STAMBPL1	5.62707	2.68823e-101		PPP2R2B	10.5891	1.60318e-186		ROPN1L	11.3028	7.86779e-232		ABCA13	9.79317	1.52659e-168		RALA	4.37941	8.84366e-76		WIPF1	6.29004	5.15752e-109		EDA	5.72938	5.66094e-42		DYSF	3.69935	3.97489e-13		TMEM255B	8.01951	2.55086e-66		ENTPD1	9.92936	9.06135e-87		CAMTA1	5.41124	4.67026e-58
	FREM1	6.55322	4.22764e-93		EPHA3	6.50567	2.40728e-100		CHRM2	10.4051	2.29455e-186		PPIL6	10.2974	1.23258e-231		AGBL4	10.4395	1.64129e-168		CDCP1	6.13676	3.80568e-75		MGAT4C	8.82282	1.55827e-108		SEC24D	3.78997	3.24328e-41		ZFP36L2	2.95817	4.93146e-13		SMAD1	6.01642	9.75203e-66		BMPR1A	4.54488	2.79335e-86		ZNF804A	8.7036	5.48984e-58
	VPS13B	1.55192	7.66622e-93		TIAM1	4.78564	2.46761e-100		KCNQ3	10.8062	1.09813e-185		DRC3	10.7896	1.23725e-231		CFAP100	9.25637	1.64129e-168		FAM135A	3.64906	4.97695e-75		ADGRV1	7.09015	1.70059e-108		RBMS3	3.38039	4.25917e-41		PLXDC2	3.65418	5.60154e-13		MEF2C	7.09828	1.35352e-65		ABCC1	8.03303	5.35394e-86		SGSM1	7.09842	5.56828e-58
	DNM1	4.34848	1.50397e-92		OXR1	3.68025	8.42786e-99		DPYSL5	9.35643	7.26791e-185		MAP3K19	11.82	1.62935e-231		C1orf87	9.82994	1.84044e-168		GLIS3	6.21634	5.69702e-75		PCDH17	7.04563	4.42664e-108		TRABD2B	5.83527	1.09871e-40		ASAP1	2.52981	5.7975e-13		TGFBR2	6.90818	1.35352e-65		MYOM1	9.64168	9.69969e-85		NRSN1	8.10255	1.0843e-57
	HYMAI	5.98536	1.66545e-92		PKN2	2.10968	1.47847e-96		GARNL3	7.05605	7.44639e-185		IQCG	9.63124	3.31975e-231		AK7	9.36363	2.98899e-168		POF1B	6.30933	7.01552e-75		MEGF9	6.4548	1.1997e-106		NR2F1	5.11751	4.41471e-40		PLPP1	3.27298	5.81391e-13		PPFIBP1	6.14335	8.38671e-65		PCDH7	7.73064	2.68804e-84		SNAP91	8.41382	2.39515e-57
	UBE2E2	4.34456	3.18954e-92		SCMH1	3.37914	3.16351e-96		RALYL	10.8045	7.07744e-184		CCDC40	9.62843	7.05666e-231		C6orf118	9.58022	4.0252e-168		SPINK5	7.81148	8.98013e-75		TRIM9	7.49904	2.09339e-105		LHFPL2	4.12277	9.49025e-40		NRXN3	3.51566	7.91867e-13		CAVIN2	8.34275	6.39553e-64		BMPR1B	8.70323	1.68295e-83		KCNIP4	7.81217	1.94325e-56
	FMNL2	3.02901	5.00068e-92		ZBTB20	1.30838	1.09602e-95		DMD	7.18907	8.9503e-183		PLCH1	11.0825	7.33378e-231		CCDC187	9.57752	5.27144e-168		NEDD4L	4.00681	1.41375e-74		LAMA2	7.00774	2.15731e-105		EDNRA	5.44103	1.19218e-39		A2M	3.19205	8.66457e-13		CARD8	6.20051	8.01716e-64		AC083870.1	7.02638	6.50169e-83		DPYSL2	6.17528	9.00933e-56
	KAZN	4.17814	5.7859e-92		TARID	6.87519	1.76968e-95		KIF1B	3.83721	4.55764e-182		CCDC190	12.4299	1.0621e-230		C11orf16	9.48732	5.63517e-168		SEMA4B	5.07305	1.76494e-74		LRRC4C	7.40405	1.40398e-104		VPS13B	1.5537	4.66087e-39		C3orf70	3.04305	1.00831e-12		GIMAP8	8.76847	2.01948e-63		PDLIM3	8.25916	2.71208e-82		AC090709.1	8.16497	1.64455e-55
	ZFPM2-AS1	5.44561	7.91955e-91		KANK2	5.38565	4.92139e-95		SLC44A5	8.82918	6.89742e-182		ODF2L	6.84089	1.67935e-230		FRMPD2	9.92363	8.08687e-168		PAX9	5.97827	2.85259e-74		SOX6	7.60614	3.22033e-103		MATN2	4.45393	5.95331e-39		PLXND1	3.33143	1.01071e-12		RAMP2	8.16238	2.68183e-63		REEP1	7.97815	4.79888e-82		CASC15	4.75107	1.64455e-55
	MSC-AS1	5.73834	7.32405e-90		ATP10A	6.20082	1.18462e-93		RGS7	10.0765	3.12333e-180		ARMC4	10.8807	2.17444e-230		SAXO2	9.47729	8.67758e-168		SKAP2	4.72061	1.00639e-73		RBMS3	4.05096	1.67653e-101		MFAP5	7.71825	9.00725e-39		COL1A2	3.18983	1.01597e-12		ST6GAL1	7.42136	9.79865e-63		ATP2B4	4.88147	4.27822e-81		DGKI	7.96418	2.8182e-55
	PHACTR2	3.92675	3.66934e-89		RUNX1T1	4.47921	1.92701e-93		MAP2	8.54657	1.75852e-178		DYNC2H1	6.00915	2.83597e-230		SERPINI2	9.67544	1.13827e-167		NEAT1	5.26553	1.48984e-73		MAP4K5	3.17911	3.56783e-100		ABCA6	5.76729	1.16422e-38		MEF2C-AS1	3.22208	1.01782e-12		WNK1	3.3371	1.33626e-62		DAAM2	8.14957	1.2786e-79		RBMS3-AS2	5.83135	3.94648e-55
	FHOD3	4.8005	6.64421e-89		AFF3	5.94578	6.06523e-93		AC009264.1	9.55813	1.81285e-178		VWA3B	11.7171	4.32982e-230		2010-03-01	9.77997	1.13827e-167		MPP7	5.19115	5.60914e-73		CASC15	4.69307	2.24166e-99		CNTN4	3.60023	1.49896e-38		SLC35F1	3.76405	1.10021e-12		NR5A2	9.26864	1.62065e-62		EEPD1	8.72902	3.85249e-79		NMNAT2	7.67126	4.49865e-55
	NCOA1	1.73669	3.23931e-86		SORCS2	5.35034	9.48011e-92		CHRNA3	9.14092	3.86924e-178		RP1	12.6117	1.10145e-229		CCDC39	9.80857	1.18447e-167		KDM7A	4.59611	7.54726e-73		ZNF804A	8.04725	3.72951e-99		ZEB1	3.31509	2.93259e-38		MYH9	2.95535	1.11692e-12		PRKAG2	6.64939	3.60259e-62		NLGN1	8.22936	4.62319e-79		ZNF536	8.22359	9.78715e-55
	ARHGAP21	2.55143	6.11896e-86		HIVEP1	3.60238	2.30386e-91		KCNB2	10.5268	1.4523e-177		DNAH5	11.6845	1.10481e-229		CABCOCO1	9.61031	1.67475e-167		JUN	5.1093	8.85159e-73		DLEU7	7.81268	5.87422e-99		SLC22A3	6.89187	3.37431e-38		SORBS1	3.41148	1.14184e-12		LYN	7.42083	9.44815e-62		LINC01695	10.1326	7.68412e-79		SLIT3	7.35679	1.3943e-54
	MN1	5.36287	4.55821e-85		SPATS2L	3.36568	5.21016e-91		PLD5	10.8524	3.02364e-177		SPAG6	10.6632	2.79685e-229		LINC02345	9.57422	2.2768e-167		LINC01889	9.7738	1.07044e-72		MAP2	6.94654	2.28178e-97		MRC2	4.81002	3.43667e-38		CNTNAP3B	2.98455	1.17378e-12		ADGRF5	8.73617	1.60191e-61		DGKG	10.2283	1.04352e-78		MAGI2	4.67692	1.43698e-54
	ADAMTS2	5.51086	2.03707e-83		ITGA9	5.14435	5.46409e-90		KIAA1211	7.59698	5.59688e-176		TMC5	11.7041	4.82885e-229		CEP126	8.78246	3.28925e-167		AC104123.1	6.37357	1.33402e-71		XKR4	9.12836	7.41668e-97		COL16A1	4.53528	3.77937e-38		LRMDA	3.44338	1.23393e-12		PODXL	8.0004	1.93197e-61		DOCK3	8.60462	1.45208e-78		XKR6	6.01681	2.50929e-54
	RHOBTB3	4.17302	2.89143e-83		ADGRA2	4.9198	7.56348e-90		ATCAY	8.97557	9.8015e-176		LDLRAD1	11.0248	9.01096e-229		ULK4	7.59264	4.77108e-167		IGF2BP3	2.80389	6.92902e-71		CERT1	3.51704	2.1669e-95		DOCK11	4.66571	4.98229e-38		SIPA1L1	3.05907	1.30642e-12		CSGALNACT1	7.91119	2.194e-61		CRISPLD2	9.93225	1.7993e-78		GLCE	6.42263	2.81324e-54
	SPON2	4.6966	4.47223e-81		PRKAR2B	5.30039	7.95197e-90		NYAP2	9.51654	2.16749e-175		TRAF3IP1	8.94727	9.1285e-229		LRGUK	9.5799	7.98459e-167		TRIM29	5.92504	7.36293e-71		RASGEF1C	7.85815	1.32042e-92		COL6A6	6.29669	5.03785e-38		ST6GAL1	3.09851	1.36402e-12		COL4A2	6.58746	4.53847e-61		PDZRN3	6.69529	2.24369e-78		GPR137C	6.6889	3.81841e-54
	MATN2	4.43892	1.77052e-80		ITPR1	5.35383	6.05477e-89		MAP7	7.98014	2.67893e-175		LRGUK	10.8953	9.16009e-229		CCDC60	9.83975	1.61429e-166		NAALADL2	2.61477	2.67682e-70		TGFB2	7.03566	6.50222e-92		MIR503HG	4.8768	1.2202e-37		NOTCH1	2.96641	1.44413e-12		TACC1	5.87221	8.35e-61		AF001548.2	10.5299	3.04366e-78		DLGAP2	9.18952	6.82929e-54
	SFMBT2	5.12022	2.03376e-80		GFRA1	5.53654	6.98651e-89		ASTN1	8.75303	4.85876e-175		SPATA6L	10.3157	1.20452e-228		CFAP45	9.57252	2.14002e-166		RAPGEF5	5.76182	2.6157e-69		ROR1	6.09098	5.48916e-91		TNXB	4.77037	2.08318e-37		TPM2	3.03078	1.44413e-12		THSD1	7.67398	1.10814e-60		PDGFC	7.9419	1.54329e-77		NOL4	8.16323	9.6619e-54
	TCF21	5.9226	1.20505e-79		SLC24A3	5.77422	6.77642e-88		RAB3C	9.36159	2.12714e-173		KCNE1	12.1691	1.77271e-228		WDR78	8.99767	3.81791e-166		KREMEN1	4.86726	3.08104e-69		ELOVL2	6.46779	5.493e-91		ZNF521	4.64523	2.15023e-37		ZDHHC14	3.08522	1.71238e-12		ARAP3	7.144	2.91225e-60		CKB	7.33795	1.14424e-76		SYT14	7.81012	1.07466e-53
	CDH8	5.38658	1.2124e-78		TPBG	5.87582	9.42462e-88		FAM155A	10.1568	2.12714e-173		PPP1R42	11.6115	9.16604e-228		SPATA6L	9.11281	4.87675e-166		TJP2	4.76849	5.61724e-69		SEMA3C	5.02929	7.47484e-91		PAK3	4.94869	3.9485e-37		AP1S2	2.94231	1.79585e-12		HSPG2	6.75611	1.4997e-59		PARD3B	4.21246	2.81029e-76		CADM2	8.37213	4.00027e-53
	DDR2	3.82831	6.28065e-78		GFOD1	5.99401	1.39476e-87		LINC01122	9.48391	2.50319e-173		MUC16	12.02	1.48525e-227		SPATA18	9.41057	8.7769e-166		PLD1	5.03957	1.45532e-68		PCGF5	5.81847	3.05107e-88		MEG8	2.9604	3.23398e-36		SPON1	3.10914	2.32709e-12		SPTLC2	5.29891	2.28913e-59		TPM4	5.98182	3.25819e-76		ATP8A1	6.70175	1.14039e-52
	SPARC	4.06927	1.75299e-77		TRPS1	3.79864	5.81018e-87		SGSM1	8.14859	2.92256e-173		IQCH	10.7769	2.39054e-227		CFAP57	8.84364	1.33454e-165		ATL2	3.89801	3.15871e-68		EPB41L2	4.76023	2.08764e-87		CYP1B1-AS1	6.53506	8.01654e-36		MAN1A1	3.17259	2.72995e-12		GNG11	7.5892	3.39969e-59		CNTNAP3	8.44398	2.04025e-75		TAPT1	5.27398	2.28869e-52
	HMCN1	4.77945	2.03574e-77		PID1	6.89308	7.57775e-87		TMEM108	9.83365	3.11473e-173		MS4A8	11.5319	2.73369e-227		LINC01392	9.73513	1.46584e-165		FAM49B	4.37056	1.95467e-67		TMOD2	5.81031	5.06093e-87		SH3PXD2B	3.411	9.87267e-36		ANTXR2	3.38707	2.78109e-12		SH3TC1	8.0654	3.65383e-59		CHRM2	9.70389	2.65276e-75		ADGRB3	7.53166	4.54654e-52
	MIR100HG	2.90893	5.10916e-77		AP003555.2	8.6191	4.39345e-85		PAK3	8.57515	4.93596e-173		CFAP77	11.0595	3.08361e-227		AK8	9.31216	1.53516e-165		NHSL1	4.64012	2.63534e-67		LPAR1	5.52647	7.5765e-87		KIRREL1	4.16186	1.11526e-35		LHFPL6	3.57313	2.81465e-12		ARHGAP17	5.15248	1.33713e-58		KANK2	7.20999	6.50971e-75		RAPGEF6	3.93192	4.67825e-52
	FHL1	4.47021	6.73372e-77		RBFOX3	6.81377	7.70576e-84		CHL1	9.10407	1.0058e-172		KIF6	11.1565	3.3802e-227		CES1	9.61764	3.07548e-165		JUP	4.84791	3.92794e-67		DIP2B	3.25048	2.74559e-86		BNC2	3.24338	1.30543e-35		ENTPD1	3.29123	5.89116e-12		GNAS	2.91459	2.22759e-58		RPS6KA5	5.44101	8.53898e-75		TRIO	2.22113	5.63601e-52
	FOXP2	4.25351	6.50786e-76		ANTXR1	4.25918	1.78084e-83		CACNA2D1	7.46624	2.00524e-172		2010-03-01	11.2337	6.08971e-227		SPAG6	9.3148	3.07548e-165		MAST4	3.92948	1.41193e-66		PLPP1	5.51298	3.77978e-86		ADAMTSL1	5.09164	1.56536e-35		WWTR1	2.76388	6.41788e-12		KLF6	6.05228	3.17725e-58		AC008056.1	9.06078	9.95497e-75		GAB2	4.4975	1.01447e-51
	GPC6	4.52035	2.60332e-75		DOCK6	4.61669	7.42897e-82		ATP8A2	9.13953	2.03114e-172		CROCC2	12.0243	8.6085e-227		EFCAB1	9.30641	3.32882e-165		YBX3	4.62632	2.32059e-66		DAB1	5.80773	5.57312e-86		ADAM12	4.9676	3.91237e-35		DST	2.10594	6.41788e-12		CFI	7.74807	5.64722e-58		RASSF3	8.27095	6.21247e-74		CDH2	7.31058	1.17608e-51
	TRPS1	2.99201	3.76298e-75		LINC01515	4.6943	9.27262e-82		VAT1L	9.47151	7.94798e-171		EFCAB1	10.7714	2.51729e-226		DRC1	9.31535	5.20437e-165		KIAA1671	4.95778	4.73221e-66		AC092691.1	6.94852	1.38553e-85		OGN	4.50502	6.37446e-35		KHDRBS3	3.05109	6.43246e-12		UACA	4.37129	2.95971e-57		STK38L	7.38461	3.21907e-73		SRGAP3	4.04169	1.71037e-51
	NKAIN3	6.27172	4.28895e-75		NRG1	6.60621	1.14806e-80		SLC5A7	9.78263	3.21206e-170		CCDC187	10.9001	2.90997e-226		NEK5	9.34914	5.3169e-165		NIBAN2	5.08796	2.5029e-65		STK32A	7.79061	2.39091e-83		EIF2B3	3.67571	1.31353e-34		PITPNC1	3.00445	6.70679e-12		LAMC1	5.45546	3.01748e-57		FLNB	5.40105	1.1217e-72		JAKMIP2	5.97853	1.2697e-50
	PDE3A	4.38593	2.28662e-74		RHOBTB3	4.48596	2.90158e-80		2001-03-01	9.11166	5.84232e-170		C6orf118	10.8419	3.22468e-226		PPIL6	9.02213	6.65279e-165		ATP8B1	4.23342	6.78581e-65		GAB1	3.66301	4.05202e-83		EPS8	3.874	1.45937e-34		CEP85L	2.95858	6.8839e-12		GIMAP5	8.23954	3.45514e-57		GPM6A	10.5144	2.34872e-72		MAPT	7.41056	2.63263e-50
	GRK5	4.45271	4.87115e-74		KCNT2	4.53178	1.21911e-79		CHGA	9.34198	8.13245e-170		CDHR4	11.0437	3.73473e-226		DAW1	8.96376	1.8788e-164		ARPC2	3.84451	1.47004e-64		DMD	5.79285	2.34499e-82		DDR2	3.69072	1.69106e-34		ABCA1	2.91387	7.07096e-12		LMO2	7.5149	1.28621e-56		STARD13	6.93228	3.29806e-72		GAP43	7.44668	2.91245e-50
	ADAMTS12	4.75816	6.44887e-74		COL6A3	5.66641	2.28573e-79		PHACTR1	8.20732	3.17399e-169		RPGR	9.53136	9.32693e-225		NEK11	7.6609	4.42559e-164		FAM83B	6.15978	2.97234e-64		CDH2	6.6732	5.59742e-82		NCOR2	2.36153	1.86441e-34		FSTL1	2.99302	7.27618e-12		YES1	5.49399	1.58366e-56		PDLIM5	6.51461	4.56275e-72		HEATR5A	5.03141	6.70527e-50
	ROR2	5.33941	1.00915e-73		DLGAP1	5.99016	1.44515e-78		DOCK3	8.59566	1.49865e-168		IQUB	10.3188	9.44169e-225		DNAH2	9.28335	4.42559e-164		CCSER1	5.62712	1.4015e-63		CTNND2	6.58669	1.379e-79		PLAGL1	4.26707	2.42577e-34		PLSCR4	3.15514	7.28233e-12		FBXL7	4.89374	2.70326e-56		ACACB	6.94946	4.71556e-72		CTNND2	7.07358	8.195e-50
	FGFR1	3.79239	1.48941e-73		FN1	5.11213	1.21889e-77		PPFIA2	8.77924	1.70583e-168		FRMPD2	11.3943	1.42975e-224		AL022068.1	10.0186	6.77828e-164		ELL2	4.98996	1.43417e-63		MEGF10	7.74153	1.63434e-79		GUCY1A2	4.96913	3.01713e-34		AC007364.1	3.06612	9.45758e-12		FRMD4B	6.0186	2.90758e-56		RYR2	9.83551	1.92424e-71		TOX	5.34394	3.37549e-49
	LAMA4	4.82214	5.31019e-73		COL5A2	4.43993	9.82157e-76		PCDH15	10.5585	1.98785e-168		AL589693.1	12.2958	2.71249e-224		PLCH1	9.78448	6.89865e-164		EPN2	2.05566	3.66404e-63		AC023095.1	7.32686	6.79781e-79		ARHGAP20	5.09375	3.47534e-34		GRK5	3.07872	1.00054e-11		ZFPM2	6.84518	3.13508e-56		SAMD4A	7.27233	4.32772e-71		MAP7	6.25871	5.47027e-49
	SLITRK5	5.22147	1.97359e-72		MEIS1	3.22174	1.01944e-75		SCG2	9.2499	2.4965e-168		CCDC17	10.7664	4.29558e-224		SLC44A4	9.06218	7.13716e-164		BTBD11	6.32413	3.72431e-63		PRDM16	7.26862	1.43712e-77		NTRK2	6.03966	3.69133e-34		TBC1D1	2.87526	1.11937e-11		LMBR1	4.81727	3.77546e-56		EHBP1L1	7.10312	6.02932e-71		MYCBP2	2.87777	8.65319e-49
	BNC2	4.69593	4.33306e-72		EML4	2.92638	1.464e-75		HIVEP3	8.17421	3.75662e-168		MLPH	10.6209	2.61973e-223		EFCAB12	8.63637	8.67582e-164		FRMD6	4.6502	5.71094e-63		TRHDE	7.31298	1.54731e-77		LRP1	3.36787	5.10096e-34		ARHGEF26	3.01175	1.14714e-11		ARL15	4.00137	3.83723e-56		RABGAP1	3.39433	6.0928e-71		PCLO	6.38881	2.68561e-48
	TMEM132C	5.60279	6.39888e-72		MED13L	1.42536	6.79674e-74		CDH2	8.71513	1.57043e-167		AL022068.1	11.3563	3.47466e-223		TSPAN1	9.14539	2.78531e-163		NOS1AP	4.9055	7.58228e-63		PLP1	6.75906	1.87546e-77		OAF	4.54965	1.02366e-33		EFNB2	2.9381	1.29732e-11		KLHL4	7.6418	1.0457e-55		C3orf70	8.32189	1.35267e-70		CACNA1B	7.54285	1.48278e-47
	SPARCL1	5.05768	7.19149e-72		SLC38A1	4.63842	3.70573e-73		DPF3	8.90295	3.33554e-167		CHST9	10.7884	1.41941e-222		CFAP65	8.89091	2.98952e-163		CDH26	5.61742	8.2117e-63		CTNNA3	6.73965	2.34301e-77		PDE5A	3.13357	2.56471e-33		GRIP1	3.24516	1.4086e-11		MAP4K2	7.39628	1.0457e-55		MAP3K20	6.30758	1.38044e-70		HS6ST3	8.14695	1.57301e-47
	ROBO1	3.46169	1.26516e-71		PDGFRA	5.79926	1.88015e-72		NRSN1	8.94889	3.54688e-166		EFHC1	7.1452	4.5218e-222		SNTN	9.23616	3.61295e-163		THRB	5.21662	1.12642e-62		TOX	5.0144	2.60031e-77		AKAP12	3.9901	2.57338e-33		NR2F2-AS1	3.78685	1.75227e-11		IGFBP4	6.66255	1.05768e-55		SYNM	8.70026	1.96924e-70		AC078980.1	9.3097	1.82579e-47
	ADAM33	4.87043	1.31507e-71		ELN	4.44435	2.40255e-72		ARHGAP26	5.30091	4.01071e-166		NRAD1	11.9257	7.83541e-222		AK9	8.62655	8.3404e-163		MACC1	5.9749	1.73638e-62		ARAP2	5.8164	7.44829e-77		MED13L	1.1793	4.91274e-33		SHC4	3.16202	1.8801e-11		ADCY4	8.19642	2.4666e-55		NTM	8.36564	3.09869e-70		SLC44A5	6.75671	2.44269e-47
	CACHD1	3.52879	7.68469e-70		ZFHX3	2.72645	3.54306e-71		TSPAN7	8.46882	4.81104e-166		LRP11	9.12424	2.13243e-221		TTLL10	8.91146	8.3404e-163		TET2	2.37882	1.98619e-62		AC061958.1	6.18382	9.49389e-77		UACA	3.21035	9.41579e-33		ARHGEF10	3.02286	1.97471e-11		RNF152	6.75793	2.4666e-55		ETV6	4.48325	4.22652e-70		NYAP2	7.58814	3.2546e-47
	LINC01798	4.56522	6.55557e-69		PTGER3	6.06423	3.96138e-71		HS3ST5	9.56788	8.09796e-166		EPCAM	10.2734	2.27326e-221		TMEM212	9.00689	8.78602e-163		SLCO3A1	4.07733	6.27826e-62		ARHGAP42	4.42378	1.8179e-76		GHR	4.49305	2.08205e-32		MIR503HG	2.85359	2.06479e-11		RALGAPA2	4.10773	2.4666e-55		GREM2	10.3565	1.4143e-67		MAP6	5.97287	5.36069e-47
	DPP10	5.44882	2.18201e-68		TPM1	3.48494	3.84382e-70		PPM1E	8.58685	2.06338e-165		KIAA0556	8.49499	2.30099e-221		EPCAM	9.06297	1.88333e-162		NCOA2	1.55662	8.95626e-62		EYA1	6.25044	8.51652e-76		AC012409.2	4.07557	1.98187e-31		SMTN	2.87579	2.34121e-11		CCL14	8.09173	1.08032e-54		LAMA4	6.18666	6.97305e-67		GNAO1	7.26293	9.17581e-47
	EHBP1	2.16956	1.13722e-67		CDK14	3.82118	5.38545e-70		SGCZ	10.697	4.73957e-165		AK8	10.6653	4.27384e-221		FAM81B	8.87129	4.19478e-162		SERINC5	2.99728	3.54636e-61		FAM126A	5.36433	9.49795e-76		PLXDC2	3.66694	2.27719e-31		TRPM3	3.4686	2.40974e-11		NFAT5	2.78105	3.62914e-54		NEGR1	7.29033	7.62769e-67		PTPRG	4.76318	9.42852e-47
	COL6A3	4.87828	2.4251e-67		PLAGL1	5.05187	1.74076e-69		CELF3	8.74985	8.63229e-165		CSPP1	6.01163	6.24812e-221		FAM227A	9.00601	4.77811e-162		MAL2-AS1	6.28651	5.26816e-61		COL20A1	7.62607	1.0026e-75		CPE	4.13546	3.28318e-31		ETS1	2.90401	2.64844e-11		PRKAR1B	5.6977	3.88278e-54		FAT3	8.53269	1.17216e-66		GPC6	5.46035	1.34388e-46
	FN1	4.5996	3.9725e-67		LINC01266	5.4731	7.41271e-69		KIF21A	7.15997	1.73437e-164		SHANK2	9.58847	9.17127e-221		ATP2C2	9.52388	5.52335e-162		PSD3	2.51708	5.72205e-61		RASSF4	6.93694	1.10743e-75		TCF7L2	1.99054	3.79222e-31		TACC1	2.85442	2.68202e-11		SERPINH1	6.3073	5.59412e-54		WLS	5.29905	2.01454e-66		MAP2	6.70141	2.979e-46
	KLF12	2.57102	5.04624e-67		TTC28	2.09764	9.27694e-69		ABLIM2	8.38448	3.26279e-164		WDR60	5.83645	9.52849e-221		TSGA10	8.68075	6.95265e-162		VMP1	3.56272	2.8266e-60		MEF2C	5.74176	6.49921e-75		TNS1	3.60175	2.06089e-30		RFTN2	2.95594	2.88977e-11		PLEKHG1	5.84931	6.7173e-54		TNIK	6.65129	2.03314e-66		SNHG14	2.45277	5.63347e-46
	BCHE	4.27144	5.08497e-67		BMPR1A	2.5436	1.11901e-68		APBA1	7.76371	4.15827e-164		CLUAP1	8.59802	1.10846e-220		LINC00271	9.44784	1.09543e-161		GNG4	5.35764	3.08722e-60		FRMD3	5.24245	7.09451e-75		SNTB1	3.91322	3.36766e-30		OSMR-AS1	2.78926	3.4584e-11		AFDN	4.31799	7.80231e-54		SPEG	7.89939	2.13806e-66		PCNX2	5.14385	6.08861e-46
	MAST4	3.37422	3.81861e-66		SETBP1	3.76939	1.69096e-67		XKR6	6.84982	5.20056e-164		C1orf87	11.1807	3.10336e-220		CCDC81	9.04672	2.04548e-161		HIST1H2AC	5.25682	3.93287e-60		GABRB1	7.3905	1.02057e-74		AHR	4.11661	4.45302e-30		EBF1	3.41615	3.49998e-11		KIAA1671	6.2204	8.25088e-54		WFDC1	10.4922	2.25663e-66		AC136431.1	8.08067	2.01536e-45
	NFIX	3.53226	1.32084e-65		ABCC9	5.48583	8.02988e-67		CRMP1	7.22096	1.99094e-163		CDS1	9.3854	3.56977e-220		CCDC17	9.127	6.59776e-161		FAF1	1.60337	5.5934e-60		NLGN1	6.62129	1.36335e-74		LAMB1	3.62217	1.50853e-29		ST3GAL6	2.77936	3.82515e-11		SNRK	5.59396	1.08795e-53		WNK2	6.67344	2.36258e-66		GSE1	4.89076	2.16732e-45
	TRERF1	2.91256	3.73374e-65		GPC3	5.54351	2.64594e-66		OLFM3	9.76706	2.69224e-163		TMEM67	8.34585	1.07122e-219		LRRC6	8.78364	1.11316e-160		COBLL1	5.02893	5.72873e-60		SPTBN1	2.30881	1.8987e-74		SEC31A	1.71092	1.80751e-29		WIPF1	2.87751	4.41116e-11		EXOC6	5.44881	1.89403e-53		SEMA3A	7.53795	2.44475e-66		CDH12	8.53849	2.42809e-45
	CDK14	3.51385	6.10764e-65		PPP1R12A	2.02808	4.59238e-66		MYO5A	7.56243	5.38813e-163		AK7	10.5983	1.39706e-219		USP2-AS1	9.01861	1.12123e-160		DENND1B	3.98677	3.06635e-59		EDNRB	6.14691	2.69659e-74		COPA	2.17706	2.34943e-29		ZFPM2	3.6478	4.45527e-11		PGM5	7.09096	1.27869e-52		CAPZB	3.91247	7.62234e-66		RAMP1	6.39717	4.18593e-45
	GXYLT2	5.02212	4.39972e-64		COL6A2	4.1976	5.29849e-66		JAKMIP2	7.18729	3.34407e-162		ARMC2	8.34735	1.90508e-219		ANKMY1	8.50789	1.33422e-160		UBAC2	3.01074	3.18401e-59		ERBB4	6.33203	4.07068e-74		ARHGEF10	3.36376	2.4337e-29		DACH1	3.45831	4.6644e-11		CRIM1	5.74296	1.31212e-52		PPP1CB	4.42973	8.06082e-65		CHD7	5.49866	9.86621e-45
	DCHS2	4.70215	1.01033e-63		EHBP1	2.47395	9.73383e-66		AC096576.3	8.70486	6.4572e-162		CFAP100	10.6127	6.5155e-219		RGS22	9.08487	2.55016e-160		NBEAL2	5.64013	9.70688e-59		SOX10	7.25323	7.64283e-74		SPATS2L	2.48434	2.44205e-29		COLEC12	3.34	5.00511e-11		LINC01197	7.93004	1.57723e-52		CNN1	9.01892	8.90374e-65		OTUD7A	6.61165	3.46237e-44
	SEMA3A	4.79771	1.76758e-63		PRICKLE1	5.0489	2.01011e-65		CTNND2	8.56026	1.38863e-161		LINC00271	10.6393	1.97458e-218		CFAP69	8.75108	5.37753e-160		C11orf80	3.34414	1.90809e-58		SNCA	5.93635	1.17943e-73		PHACTR2	3.11694	3.25497e-29		KDR	3.34418	5.02495e-11		FLRT2	6.78197	1.65597e-52		INKA2	7.02751	8.91208e-65		KCNK2	7.25844	3.5324e-44
	MCC	3.55468	2.02049e-63		SNCAIP	4.35754	6.28346e-65		SLC8A1	7.67989	2.20736e-161		ZNF440	9.55241	3.07487e-218		KLHL32	9.03413	8.72529e-160		RIPK4	5.93401	2.04671e-58		LINC01505_ENSG00000234323	7.9587	3.04759e-73		NID2	4.28686	3.67242e-29		NIBAN1	3.05347	5.10013e-11		NR2F2	6.24338	1.88424e-52		DAB2IP	6.21435	3.06946e-64		RTN3	4.2712	4.5545e-44
	MAP3K20	3.73945	1.80648e-62		PTPN12	2.47469	8.72181e-65		PLPP4	9.61669	3.89344e-161		TMEM231	9.92595	3.45193e-218		CD38	8.90894	1.76506e-159		GALNT7	4.26931	2.41868e-58		AFAP1L2	5.77592	2.45416e-72		PCOLCE	5.05517	5.09758e-29		COL25A1	3.09677	5.73355e-11		ENG	7.36773	3.07558e-52		KLF7	6.02224	3.42253e-64		RAB3C	7.26312	6.50051e-44
	DOCK1	2.32617	2.62657e-61		CACNB4	4.88742	3.2693e-64		RBMS3	4.45699	4.67422e-161		CCDC81	10.215	5.16195e-218		TMEM231	8.72446	1.76506e-159		SAT1	4.28474	3.33984e-58		FOXO1	5.30042	3.94572e-72		VIT	6.94128	5.66431e-29		TNC	3.02207	6.34369e-11		PRXL2A	5.83394	3.95951e-52		CHST15	7.60555	7.55868e-64		CECR2	6.02988	1.27343e-43
	SORCS2	4.10707	8.0736e-61		FANCC	2.8419	1.00264e-62		DNER	8.7299	1.66434e-160		FBXL13	8.62051	7.92853e-218		AGR3	9.20038	1.88047e-159		SVIL	2.89606	3.64599e-58		ATP8A1	5.50633	4.16488e-72		GTDC1	3.19892	1.29636e-28		CORO1C	2.74877	6.36196e-11		MAN1A1	6.60292	9.67613e-52		CELF2	5.33265	9.5794e-64		FNBP1L	3.10511	2.34692e-43
	SPATS2L	2.57189	1.88589e-60		AC119674.1	5.17485	1.28964e-62		DLG2	5.8786	2.03117e-160		ECT2L	10.8502	1.58016e-217		CERKL	8.48804	1.91288e-159		GMDS	3.7929	6.58087e-58		MAP3K1	4.36835	4.80403e-71		LINC00924	6.88865	1.45454e-28		ROR2	3.2341	6.42317e-11		SNX25	5.33732	2.87519e-51		KCND3	9.55403	1.15345e-63		CELF4	7.19427	2.7669e-43
	PTPRK	2.61247	9.5082e-60		VWA8	2.5241	1.53491e-62		CUX2	9.77167	1.38853e-159		C11orf49	5.60098	1.06584e-216		PLCG2	8.42632	1.94593e-159		EPB41L1	3.97553	7.84881e-58		CDH6	6.42615	6.2465e-71		PLD1	3.64082	1.57775e-28		NXN	2.70152	6.42317e-11		ABLIM1	4.79135	4.65833e-51		FBXO32	7.95676	1.15345e-63		PCBP3	6.57972	7.06425e-43
	AP001528.1	4.38785	1.48104e-59		DGKB	5.45694	3.13165e-62		DCLK1	8.10646	3.44519e-159		NSUN7	9.22077	1.19424e-216		VNN3	8.82346	2.05472e-159		MPZL2	7.26296	8.9007e-58		THSD7A	5.46811	3.65037e-70		SLIT3	4.9932	2.10723e-28		NLGN4X	3.12602	6.49586e-11		GJA1	7.27038	6.67532e-51		TSHZ3	6.93728	1.58448e-63		UNC79	6.28421	8.14208e-43
	PRDM6	5.45285	3.32841e-59		FMNL2	2.71945	3.81738e-62		MAST1	8.53627	5.71673e-158		NPHP1	9.0838	1.71337e-216		RUNX1	9.40936	2.10093e-159		PIGN	3.60399	9.41157e-58		STOX2	4.32346	8.72344e-70		PHLDB1	3.62329	2.46888e-28		RAI14	3.00163	7.30718e-11		2003-03-01	6.36001	1.07897e-50		COL6A3	7.34954	5.7863e-63		DCX	6.81676	1.12495e-42
	RBFOX2	1.45113	4.78622e-58		PAWR	3.96776	4.99771e-62		TMEM178B	9.5487	7.94259e-158		CAPS	9.32021	1.7735e-216		MLPH	8.97209	3.33733e-159		SYTL1	5.08491	1.71203e-57		ZNF462	4.00033	1.35481e-69		FAT4	3.6293	2.47604e-28		SOX5	3.09638	7.34912e-11		PELI2	6.14464	2.10247e-50		TNRC18	3.55958	9.24095e-63		LINC01619	6.54922	2.31433e-42
	LUZP2	4.96925	9.27205e-58		ASB3	2.07707	6.16983e-62		FRMD4A	4.69595	9.89613e-158		CD24	8.27018	2.82065e-216		AC079804.3	8.42765	1.05028e-158		AP001207.3	5.54177	2.19068e-57		SYNPR	6.75194	2.23368e-68		ANTXR1	3.27164	4.01545e-28		PIEZO1	2.77921	7.59592e-11		BMP2K	5.2235	2.25233e-50		TACC1	5.9098	1.07551e-62		RIMS2	7.39458	3.00088e-42
	SAMD5	4.38644	2.58813e-57		BMPR1B	4.88811	6.80083e-62		KCNH7	9.80586	1.04285e-157		PLAC8	10.3868	3.42712e-216		WDR93	8.51431	1.43607e-158		CORO2A	5.1507	2.92153e-57		NR6A1	4.47494	3.90063e-68		LINC01482	7.35485	4.71965e-28		WASF3	2.74957	7.72788e-11		TNFRSF11A	7.85394	3.62057e-50		PDZRN4	10.3091	1.77099e-62		HAND2	6.24027	3.16238e-42
	IL1RAPL2	5.84064	5.59886e-57		MMP16	4.16766	1.19544e-61		AC105389.3	10.5038	1.60597e-157		DNAH2	10.6807	7.84061e-216		AL357093.2	8.68444	1.60646e-158		DSC3	6.85754	3.37891e-57		MAP4K3	2.22559	1.30314e-67		ADAMTS9-AS1	5.05791	7.76254e-28		ROBO2	3.22577	8.13394e-11		KLHL3	6.52682	4.35663e-50		RNF150	5.52911	3.28161e-62		KIDINS220	2.78273	5.05545e-42
	TCF7L1	3.45354	6.62117e-57		DISP1	4.12082	5.27718e-61		NSG2	9.09995	2.5365e-157		EFHC2	10.4816	8.33675e-216		DRC7	8.35037	1.98173e-158		FGFR3	7.62704	1.46474e-56		LGI4	6.14871	6.51596e-67		AC005550.2	5.66649	8.34849e-28		PDE7B	2.8708	9.53774e-11		PPP3CA	3.29849	4.5145e-50		STAMBPL1	6.66883	3.70217e-62		CELF3	6.6391	1.14722e-40
	AC012404.1	3.83452	7.12797e-57		PTCH1	4.41372	5.66386e-61		PWRN1	7.2689	3.45314e-157		TSPAN1	10.3729	2.73318e-215		CCDC146	6.64384	2.09585e-158		CERNA2	8.09709	4.82172e-56		SEMA3B	6.22478	1.15612e-66		COL6A3	4.23927	1.10071e-27		GAB1	2.18877	9.59352e-11		LRCH1	4.412	5.60255e-50		TRAF5	6.63083	6.29687e-62		MYT1	6.68402	1.98342e-40
	TRPC6	4.4276	1.50238e-56		GPC6	4.71734	1.75313e-60		PRUNE2	8.15771	3.88052e-157		KIAA1211L	10.2022	2.78537e-215		DNAJB13	8.61049	2.78034e-158		MYO5B	5.43025	5.81508e-56		SASH1	3.76188	1.04234e-65		ZNF385D	4.86495	1.14812e-27		CLIC4	2.92716	9.78009e-11		MSN	5.78249	6.58611e-50		IL4R	7.58971	6.78462e-62		STAC	6.98498	2.26665e-40
	KHDRBS2	4.85991	1.84493e-56		SEMA3A	4.94787	2.06992e-60		STMN4	8.72325	4.16365e-157		SPATA13	9.17455	7.17474e-215		ASB14	8.62198	3.44171e-158		TXNIP	4.38913	8.65619e-56		CELF2	4.32166	1.46422e-65		PTK2	0.876713	1.42534e-27		ANKRD50	2.72268	9.78363e-11		AL583785.1	8.51102	7.73569e-50		PTBP2	2.82727	1.07661e-61		PPP2R2B	7.48463	4.63867e-40
	CHSY3	4.31394	1.86093e-56		NAALAD2	4.39592	5.36644e-60		PAK5	8.35732	6.90696e-157		MUC4	10.4963	7.20672e-215		CFAP53	8.81596	3.46918e-158		PPP2R2A	2.64886	1.15186e-55		SIPA1L1	4.0272	4.30755e-65		DNM3OS	3.99085	1.60189e-27		AC083870.1	2.82655	1.40828e-10		THSD7A	5.74494	9.48414e-50		AKAP13	2.12606	1.28531e-61		XKR4	7.50329	4.64953e-40
	MED13L	1.21366	4.56497e-56		TBX5	5.14668	5.70006e-60		HDAC9	6.9359	1.11819e-156		RABL2A	9.04363	1.83658e-214		FAM92B	8.56801	4.4321e-158		EVPL	5.28217	2.10878e-55		ST6GALNAC5	5.84776	1.48311e-64		FSTL1	3.05095	1.63073e-27		KIRREL3	3.59277	1.66112e-10		STAB2	9.86432	1.06281e-49		MICAL3	4.85293	1.54638e-61		FRY	5.17688	7.90828e-40
	PLPP3	3.77838	6.39341e-56		FRMPD4	5.55917	1.32726e-59		SCN9A	8.22193	1.64152e-156		MNS1	9.39286	1.88162e-214		MUC16	10.6065	4.6249e-158		ZBTB7C	4.68926	2.94269e-55		LAMA1	6.93149	2.48802e-64		FAP	4.66401	1.67483e-27		TSPAN11	2.78678	1.96842e-10		HIP1	5.8281	1.31324e-49		CDK6	4.56073	2.51542e-61		SOGA3	6.17376	9.58382e-40
	GLCCI1	2.88946	9.65738e-56		LINC00472	4.63759	1.86762e-59		SOGA3	8.05754	3.90415e-156		KIAA0825	6.96897	4.54231e-214		PRR29	8.37951	4.99344e-158		DDI2	4.17969	3.01622e-55		LINC00354	7.52468	5.2857e-64		TGFBI	4.91641	2.02292e-27		PDE1C	2.95885	2.03846e-10		LYVE1	8.24692	1.53889e-49		SLC27A6	7.73711	1.15018e-60		ELAVL3	6.64973	1.37201e-39
	BMP6	5.83342	1.01286e-55		REV3L	1.9164	3.84393e-59		PLEKHA6	7.10582	4.56766e-156		SNTN	10.3764	5.90213e-214		KIAA1211L	8.82934	6.44348e-158		PABPC1	3.52668	3.35099e-55		KIAA1217	3.91785	6.92411e-64		NHS	3.0677	2.57115e-27		PDGFC	2.82732	2.06106e-10		SSH1	5.15107	2.49097e-49		MTUS2	7.66367	1.31056e-60		CHRNA3	6.46691	2.21854e-39
	TLN2	3.14045	1.67391e-55		AC004594.1	5.76169	8.1857e-59		DCX	8.42305	3.37522e-155		RGS22	10.2806	2.76934e-213		EFHC2	9.21207	6.85688e-158		BHLHE40	6.15287	4.71269e-55		SH3D19	2.84201	9.9458e-64		ADAMTSL4	4.91268	3.14468e-27		TGIF2	2.65467	2.20818e-10		PROX1	9.13902	2.68777e-49		MACF1	2.45733	2.5871e-60		ARPP21	7.16819	2.38462e-39
	STAMBPL1	3.82007	2.15691e-55		AF117829.1	2.67493	1.30019e-58		CADM2	9.5204	1.02496e-154		SLC44A4	10.288	6.97734e-213		PPP1R14C	8.64336	7.51339e-157		RAC1	3.29158	5.02658e-55		SYT10	6.97143	1.16123e-63		LIFR	3.64437	3.48228e-27		ERG	3.15239	2.26349e-10		NOTCH1	6.09616	4.89066e-49		HIF3A	5.33622	2.80344e-60		TTL	5.14897	2.38462e-39
	ITGA4	4.34233	3.53766e-55		DDHD1	3.91964	4.13641e-58		GAB2	5.43644	1.51373e-154		DZANK1	9.48814	8.91489e-213		DYNLRB2	8.70584	8.71907e-157		PDLIM5	4.42526	6.31294e-55		PARD3B	3.25548	1.40677e-63		NOTCH3	4.32159	4.26308e-27		KCNMA1	3.17009	2.27947e-10		CCL21	8.57407	9.09402e-49		DOCK9	5.56772	3.31355e-60		SATB2	6.33799	4.65812e-39
	LAMB1	3.6861	6.38059e-55		CD34	5.03116	1.53677e-57		KALRN	5.67909	1.51373e-154		LINC01392	11.2406	1.06888e-212		RFX3	3.91048	1.17276e-156		EGFR	4.27452	1.54884e-54		CIT	5.69156	1.47489e-63		NPAS3	4.18873	5.67175e-27		ZCCHC24	2.67479	2.27947e-10		TSPAN18	5.37408	1.84613e-48		EPHA6	8.13072	5.29616e-60		ATCAY	6.4376	4.65828e-39
	DCC	4.98056	9.93748e-55		COL3A1	4.71937	5.09033e-57		HAND2-AS1	8.21651	3.74214e-154		CCDC114	10.3203	2.02244e-212		PLAC8	9.14643	1.38971e-156		CEACAM6	6.34658	1.70055e-54		ARHGEF10	4.31064	1.47489e-63		JAM2	4.14724	7.32394e-27		COL27A1	3.02151	2.31137e-10		PRR5L	7.0842	3.59929e-48		HLF	7.99436	5.73832e-60		TCF7L2	2.53992	7.10208e-39
	LHFPL6	4.22547	3.8443e-54		FBN1	4.47996	2.57209e-56		ZNF804A	9.57233	8.43205e-154		TMEM190	11.2484	1.90631e-211		CCDC40	8.30724	1.73697e-156		OSTF1	4.84801	1.96144e-54		CLASP2	2.70033	5.51419e-63		PID1	4.47891	8.15271e-27		PLEKHG1	2.8912	2.31137e-10		CPNE8	6.29249	3.65725e-48		ARHGAP6	6.84169	6.87665e-60		RERE	1.21374	7.73325e-39
	PDZRN3	3.87222	9.02747e-54		BOC	4.53339	3.39532e-56		CCDC171	6.25279	1.28611e-153		ENKUR	9.98755	2.79787e-211		C7orf57	8.45394	2.21462e-156		TMEM40	5.91883	2.2036e-54		TSPAN11	5.96871	2.68465e-62		PDS5B	1.81945	1.26161e-26		2003-03-01	2.83599	2.45035e-10		LINC01558	7.68817	8.24842e-48		NPTN	4.69895	9.88522e-60		SOX4	4.84915	1.01017e-38
	LRP1	2.98951	1.31648e-53		ABTB2	5.41965	3.39532e-56		NBEA	3.78325	1.50169e-153		RNF213-AS1	7.88155	2.895e-211		TCTEX1D1	8.60208	2.88745e-156		TNFAIP8	4.89023	2.40553e-54		MVB12B	3.9606	4.10768e-62		ZEB2	4.3907	1.26394e-26		HMCN1	3.38659	2.77838e-10		NFATC1	6.43383	1.07459e-47		NXN	4.73478	1.97216e-59		CNOT4	3.01421	1.19377e-38
	IQGAP2	3.87439	1.86026e-53		AL390783.1	5.10787	3.50571e-56		FSTL5	10.2827	1.94844e-153		AL357093.2	9.85651	4.74215e-211		AC137810.1	8.3389	3.2616e-156		LLGL2	4.84081	1.84153e-53		GINS3	6.5344	5.97259e-62		KLHL29	3.64411	2.58066e-26		GHR	3.223	2.85464e-10		RELN	9.02388	1.63783e-47		AC107223.1	8.04751	5.43792e-59		MAP1B	4.34822	2.37096e-38
	CDH11	4.1428	2.82845e-53		TOX	3.66732	1.51082e-55		SCN8A	7.6107	2.45814e-153		SLC7A2	9.73433	5.01257e-211		MOK	7.61354	3.57583e-156		A2ML1	7.34443	5.92152e-53		AC010894.3	5.36737	1.41424e-61		ADAMTS16	5.6852	3.42561e-26		SEMA5A	2.96277	2.96464e-10		ERICH1	5.28834	1.67341e-47		ASB2	9.62946	1.49575e-58		TRIM2	3.57862	2.73885e-38
	DENND2A	2.99559	3.35564e-53		TMEM135	2.81697	1.98237e-55		PLPPR5	9.53043	4.96811e-153		C11orf16	10.6609	6.45082e-211		TTC25	8.40273	5.19595e-156		ZNF710	4.0839	7.5298e-53		P2RX7	6.14043	4.31885e-61		SPON1	4.42176	6.04852e-26		ADAM23	2.90296	2.96464e-10		CAVIN1	6.28558	1.67341e-47		STK39	3.20502	2.89828e-58		DPYSL5	6.47457	7.32624e-38
	RBMS2	2.82117	3.48646e-53		PRKD1	3.39168	2.26915e-55		HECW1	9.94763	5.75941e-153		CFAP74	10.3048	9.30266e-211		TTC34	8.49118	5.95147e-156		PITPNA	3.98096	4.01909e-52		PTPN13	3.93844	2.74206e-60		ARHGAP28	4.04623	2.10367e-25		LAMB2	2.66083	2.98784e-10		ITGA5	6.56874	6.67579e-47		CAP2	5.9844	3.07269e-58		MEIS1	3.17183	7.68484e-38
	DOK5	4.71917	6.11038e-53		COLEC12	5.06823	6.45787e-55		PCSK1N	8.65865	1.52277e-152		CLIC6	10.4593	1.10448e-210		ANKRD45	8.4238	1.29068e-155		PTPRF	3.79531	2.33522e-51		DNAJC1	3.33584	3.12518e-60		PDGFRB	4.45389	2.36337e-25		NTN1	2.88025	3.00685e-10		EGLN1	5.3168	9.19498e-47		RGS6	8.49892	1.0601e-57		CDH13	6.97637	8.43017e-38
	ARHGAP10	3.53121	9.58814e-53		GLI2	4.65852	1.07566e-53		MAP6	7.29993	3.2035e-152		TTLL9	10.0103	1.65599e-210		AC105052.5	8.59606	1.46501e-155		RNF149	2.80669	3.16979e-51		GFRA1	5.28667	9.7559e-60		MCC	2.87519	3.32964e-25		ZNF521	3.06286	3.1736e-10		ARL4A	6.76214	1.30506e-46		CTIF	5.47428	1.0601e-57		PLXNA2	5.45844	1.6743e-37
	LINC02802	4.4834	1.16594e-52		OLFML2B	5.2444	1.18604e-53		L1CAM	7.90555	1.68286e-150		BCAS1	10.5964	1.81509e-210		ARHGEF38	8.67057	2.80656e-155		DHRS3	4.7127	3.29913e-51		CHPT1	4.36424	9.83269e-60		SHOX2	8.79743	4.2688e-25		MCTP1	3.15647	3.41351e-10		ABCG1	5.94639	1.31377e-46		NTN1	5.87932	1.24459e-57		GRIA2	6.68248	1.71631e-37
	LHFPL2	3.35201	1.59593e-52		NR2F2-AS1	4.70463	9.74303e-53		RAP1GAP2	7.32671	9.14167e-150		CFAP65	10.2152	1.93538e-210		ARMH1	8.70327	3.0996e-155		MLLT3	4.13402	3.61522e-51		RBMS3-AS2	4.38728	1.1768e-59		FBN2	4.40688	5.46019e-25		HLA-A	2.62629	3.48923e-10		MCF2L	5.65753	1.35036e-46		NPNT	8.04962	2.29014e-57		MBD5	1.53816	1.85974e-37
	MEG8	2.95208	1.68322e-52		TNS3	3.5462	2.35963e-52		PTPRO	8.8439	1.16144e-149		TEX9	8.83362	3.37831e-210		TRAF3IP1	7.72015	4.51522e-155		ABCA5	3.76366	4.33729e-51		ZSWIM6	3.481	1.31099e-59		LTBP4	3.18643	6.55903e-25		CD109	2.70292	3.48923e-10		ZEB1	4.54638	2.20113e-46		FGFR2	6.58202	2.63621e-57		AL391807.1	5.99743	2.49617e-37
	COL16A1	3.93599	2.28527e-52		FXYD6	3.17752	2.55365e-52		CDH6	8.45304	1.84232e-149		LEKR1	11.0295	8.23763e-210		NRG4	8.84252	1.04997e-154		SPIDR	1.53488	5.57137e-51		AC022126.1	5.89088	2.33999e-59		PRKG1	5.14306	6.55903e-25		TFPI	3.09383	3.55729e-10		ANO2	7.42636	2.46996e-46		COL12A1	6.81119	2.14652e-56		RAP1GAP2	5.4581	4.21187e-37
	NR2F2-AS1	4.49098	1.07786e-51		CASK	2.53679	2.93272e-52		SLC4A8	7.81898	9.79575e-149		C7orf57	9.94037	8.24616e-210		SLC7A2	8.6485	1.5438e-154		MARK2	3.5227	8.15085e-51		IL1RAPL1	4.82982	1.31643e-58		COL6A2	3.34578	8.96556e-25		LPAR6	2.62205	3.57857e-10		KALRN	4.6309	3.16058e-46		STARD9	4.60972	2.15319e-56		CDH24	6.51449	4.95389e-37
	ADGRA2	3.40518	1.38723e-51		DOCK7	2.0036	1.90516e-51		SCN3B	7.83597	1.02399e-148		DAW1	10.1841	3.00949e-209		AL121956.6	8.28109	2.23271e-154		CXADR	4.21201	8.93655e-51		ANTXR2	4.79826	1.62314e-58		CHD9	0.847513	2.84638e-24		TRHDE	3.08592	3.6307e-10		SCARF1	7.16246	3.23046e-46		HEPH	7.36438	1.52152e-55		TOX3	6.37752	6.39365e-37
	SEC24D	3.0172	2.35112e-51		GLCCI1	2.87157	8.68198e-51		LINC01776	9.81084	2.17788e-148		AC002072.1	11.4912	3.84114e-209		ARMC2	7.38445	2.64621e-154		SUSD6	3.80421	2.18637e-50		AOPEP	2.72918	1.97854e-58		FAM110B	3.75471	4.88763e-24		TIMP2	2.95398	4.27777e-10		MAP3K3	4.87267	6.434e-46		MICAL2	7.27939	2.83487e-55		MEG3	3.47862	6.39365e-37
	HEG1	4.20727	2.91113e-51		PBX1	1.72429	4.56465e-50		OLFM1	8.23968	3.34533e-148		CFAP57	10.0885	6.61412e-209		KIF27	7.97878	3.54909e-154		RASSF6	4.96097	2.27368e-50		CRISPLD1	4.73002	3.08662e-58		ABCA8	4.40958	6.6391e-24		FILIP1L	2.87912	4.28674e-10		QKI	3.67223	6.73069e-46		SH3BGRL	4.88628	3.57539e-55		AP003086.1	4.61718	1.26924e-36
	PRICKLE1	4.16152	3.49079e-51		CNTNAP4	5.32978	6.46104e-50		KIF5A	8.25141	6.59171e-148		RAD9A	7.53209	4.03816e-208		RFX2	7.38069	1.0895e-153		PCBD2	3.92757	3.17291e-50		COL12A1	5.19447	3.11492e-58		VSTM4	3.80336	7.19092e-24		IL6ST	2.5205	4.47682e-10		PRCP	5.948	7.22511e-46		FAXC	7.1711	1.34317e-54		PLEKHA6	5.16488	1.40451e-36
	NWD2	4.97505	5.66313e-51		ACTA2	4.23512	2.23586e-49		SYT11	7.47489	7.71932e-148		CABCOCO1	10.6898	5.82749e-208		SYTL3	8.6349	1.1292e-153		TESK2	4.9056	3.29569e-50		SECISBP2L	2.66473	3.80389e-58		TENT5A	4.27653	2.08874e-23		TGFB2	2.74643	4.88827e-10		SULF2	6.03118	8.29959e-46		PDE1C	7.70833	1.34735e-54		LINC00632	6.05624	2.38399e-36
	SSBP2	1.14551	2.09196e-50		CHRM3-AS2	4.88414	2.27588e-49		ANK3	6.04813	9.76704e-148		AC068587.4	6.40721	9.62712e-208		ANKUB1	6.57069	1.15487e-153		ACPP	5.34198	4.88511e-50		NCAM2	6.0691	4.318e-58		DKK3	3.68491	2.28118e-23		HTRA1	2.79469	4.89016e-10		HYAL2	6.79271	2.23372e-45		TUBB6	6.47543	1.85677e-54		DPF3	6.4523	2.52042e-36
	CCDC80	4.34066	2.39719e-50		SLC12A2	3.40846	3.66503e-49		STXBP5L	9.2044	1.30968e-147		RABL2B	8.86512	5.17104e-207		IL5RA	8.38143	1.26383e-153		DSG2	4.66546	5.21062e-50		IGSF9B	4.80237	1.33512e-57		FER	1.37394	2.44575e-23		SASH1	2.25594	5.58425e-10		PKHD1L1	8.85748	5.70605e-45		ENTPD1-AS1	5.31454	2.60206e-54		MYEF2	4.70645	6.32226e-36
	AL109930.1	3.08264	2.80756e-49		AL137009.1	4.16007	4.39684e-49		CHD5	8.94573	1.5371e-147		TTC21A	9.39617	1.40448e-206		IQCG	8.19197	1.7245e-153		CAMK1D	3.45017	5.80175e-50		XIST	1.04768	1.44199e-57		TLE1	3.30658	2.77827e-23		KIRREL1	3.04722	5.73282e-10		LAPTM5	7.91546	8.20561e-45		AC009264.1	7.78323	2.96736e-54		CNTN5	7.41544	6.9323e-36
	AC106845.1	3.8611	3.26715e-49		ANTXR2	3.89309	1.01829e-48		ARFGEF3	7.18326	1.88472e-146		NME5	9.46731	1.42635e-206		NME5	8.42772	1.94486e-153		KRT4	6.88659	8.17532e-50		SESN3	4.38731	3.566e-57		FAM114A1	2.84106	3.88633e-23		TSHZ3	2.87721	7.22786e-10		CARD10	7.11714	1.07639e-44		IGSF9B	6.2542	3.91419e-54		PKD2	3.42019	7.74845e-36
	MYO9A	1.41104	1.17632e-48		GDNF-AS1	5.09528	1.55148e-48		KSR2	8.63336	9.36522e-146		LINC02018	8.67758	1.74797e-206		RPGR	8.2489	2.28843e-153		PITX1	4.59857	8.53425e-50		ANK2	4.70858	3.6076e-57		GAB1	2.35704	3.97637e-23		NTM	3.08458	7.49112e-10		ITGB1	3.47194	1.25744e-44		DMPK	6.17592	4.25856e-54		AC110296.1	6.33569	7.47571e-35
	VSTM4	3.99029	1.53649e-48		HMGCLL1	4.44227	2.14889e-48		LSAMP	7.77717	8.19449e-145		CEP83	7.42995	2.66818e-206		IQUB	8.88163	3.25079e-153		HES1	5.33505	2.35054e-49		ZNF608	3.76535	5.03215e-57		SLC16A1-AS1	3.16401	4.16008e-23		PRRG1	2.74171	7.87681e-10		TGFBR3	5.4904	1.99354e-44		DTNA	6.24557	1.81427e-53		HS3ST5	6.78202	8.57463e-35
	COLEC12	4.58224	1.76867e-48		SORBS1	4.0177	5.37072e-48		AP002370.2	8.14295	1.80336e-144		MYO5B	9.69395	6.73879e-206		CDKN2B-AS1	8.52518	1.44996e-152		LRBA	1.7102	2.82698e-49		KIRREL3	8.02859	2.11821e-56		SPARC	3.17027	4.22438e-23		DISC1	2.46833	8.30463e-10		MBNL1	3.08967	2.02901e-44		MAMDC2	5.90033	4.94428e-53		BASP1	4.88478	1.07773e-34
