## Supplementary Table S2 for "The metaplastic precursor state to oesophageal adenocarcinoma represents reversion to a transient epithelial cell state in the developing oesophagus"

### Sheet: Legend
Supplementary Table S2. Marker gene lists for the developing oesophagus and stomach at the embryo-fetal transition.
Marker genes are shown for the oesophagus (tab2) and upper stomach (tab 3)
The top 200 differentially expressed genes in each cluster in each tissue from the snRNA-seq component of multiome data are shown (log2 fold change relative to all other aggregated clusters) alongside adjusted P-values.

### Sheet: Oesophagus_multiome
	1_Basal_stratified_epithelial				2_Foregut_epithelial_2				3_Foregut_epithelial_1				4_Ciliated_epithelial				5_Enteric_glial				6_Neuronal				7_Blood_vascular_endothelial				8_Smooth_muscle				9_Stromal
	names	logfoldchanges	pvals_adj		names	logfoldchanges	pvals_adj		names	logfoldchanges	pvals_adj		names	logfoldchanges	pvals_adj		names	logfoldchanges	pvals_adj		names	logfoldchanges	pvals_adj		names	logfoldchanges	pvals_adj		names	logfoldchanges	pvals_adj		names	logfoldchanges	pvals_adj
	PARD3	45.1635	1.85694e-80		ATP4B	18.7455	9.50924e-25		FUT8	32.6168	4.49108e-127		NEK10	69.6414	1.75996e-32		NRXN1	110.497	4.12071e-74		DSCAM	69.1222	3.58263e-103		FLI1	9.35299	1.64062e-24		CARMN	26.4692	3.84144e-29		COL3A1	58.9	7.22596e-89
	ANXA1	29.6287	8.56527e-79		ESRRG	94.8134	1.47799e-24		ADAM28	21.929	4.87031e-122		ZBBX	35.39	1.75996e-32		ADGRB3	109.778	1.61743e-70		KCNQ5	73.11	2.08021e-102		ELMO1	8.9713	1.64062e-24		FOXP2	37.7253	1.46516e-27		COL1A2	53.0872	1.46316e-83
	IKZF2	20.0321	4.43691e-67		SIK2	26.7201	1.47799e-24		SLC12A2	26.5692	7.99746e-121		DNAH12	74.8886	1.75996e-32		ADGRG6	21.9913	2.18196e-70		CNTNAP2	151.455	4.70405e-102		INPP5D	10.5862	2.46201e-24		CACNA1C	21.5961	2.70501e-27		SGCD	26.9474	6.78695e-76
	PRKCH	12.0646	1.05838e-65		AHCYL2	19.2732	5.04966e-24		CLDN18	19.8638	6.37936e-115		HYDIN	34.9068	1.75996e-32		DST	48.9573	1.27832e-68		DPP6	42.588	3.92813e-101		ZBTB16	9.83373	2.57997e-21		PRKG1	69.1241	3.96858e-27		ABI3BP	15.7318	1.93136e-75
	STK39	43.6106	2.74551e-61		GREM2	37.0736	5.21654e-24		RNASET2	13.6726	1.26745e-113		CFAP47	35.352	1.75996e-32		SLC35F1	40.3233	2.19377e-66		RYR2	41.0683	9.36825e-101		PRKCH	11.6867	3.08134e-20		HPSE2	22.8236	4.46258e-25		FBN1	20.129	9.30095e-75
	MPP7	15.0125	2.22369e-60		GCNT2	16.7201	5.42814e-24		PIP5K1B	12.54	1.04379e-109		DCDC1	37.1989	1.75996e-32		TENM3	22.8571	4.70417e-62		FGF13	91.7718	2.06938e-100		PIP4K2A	10.0749	3.85949e-20		CACNB2	10.6306	2.35503e-23		NFIA	46.8583	2.62548e-72
	KRT13	28.6802	2.16262e-59		RAP1GAP2	28.9364	9.33849e-24		NDRG1	61.6653	1.02652e-107		CFAP54	34.0436	1.75996e-32		SORCS1	24.3928	1.37357e-60		AKAP6	20.5079	1.0445e-99		B2M	5.39181	2.27685e-19		RBPMS	22.0658	1.89389e-20		PBX3	38.2852	3.46296e-71
	LRMP	13.419	7.16076e-56		PPARGC1A	29.5781	1.34254e-23		GMDS	35.3911	1.90272e-107		LRRIQ1	37.1964	1.75996e-32		ADGRL3	50.9693	1.97784e-60		ANK2	65.0009	3.25445e-99		PECAM1	10.6987	1.23087e-18		MRVI1	7.7748	2.21733e-20		DCN	12.9062	7.91581e-70
	RREB1	16.9121	8.1595e-55		FGD4	76.8003	1.49324e-23		TOX3	14.9832	5.35499e-106		DNAH3	17.5944	1.75996e-32		ITGA1	21.2158	5.21711e-60		NCAM2	56.3518	1.46837e-98		ETS1	12.371	2.04457e-18		ACTA2	17.2782	9.6222e-20		LAMA2	18.0231	4.17592e-68
	GRHL1	11.6472	1.42422e-54		B4GALNT3	24.1775	2.94915e-23		ETNK1	18.9166	1.48689e-104		TTC29	24.6707	1.75996e-32		PCSK5	28.9276	7.70147e-58		SEMA6D	42.1219	1.59882e-98		SFMBT2	6.39942	2.42565e-18		PDE5A	13.2423	1.03911e-19		LRRC7	21.8366	9.6488e-68
	MCTP2	7.92221	6.7095e-52		EEPD1	34.811	6.65774e-23		SH3RF2	12.5147	2.25199e-104		DNAAF1	13.8134	1.75996e-32		PTPRZ1	21.2654	1.2306e-57		EML5	28.3159	1.16302e-96		ASAP1	5.99264	1.18817e-17		CHRM3	19.6424	1.6205e-19		ZNF385D	28.3002	2.03098e-67
	CLINT1	14.923	3.60677e-51		TBC1D14	14.092	6.78356e-23		ARHGEF38	10.1664	2.2805e-103		WDR49	33.4931	1.75996e-32		ZNF536	16.3348	2.37031e-57		KCNIP4	98.038	1.45752e-96		HLA-E	5.35701	4.23775e-17		FBN2	19.2336	3.14592e-19		FOXP2	28.0158	7.50771e-67
	SCEL	21.2268	1.20415e-50		CDK6	21.5153	1.27951e-22		FAR1	20.3753	5.12184e-103		DNAI1	15.0628	1.75996e-32		KCNH8	17.9742	1.1531e-55		DLGAP2	24.9078	2.51307e-96		VAV3	7.2267	1.10331e-16		STAMBPL1	10.003	6.46118e-19		MIR99AHG	44.1551	1.10515e-64
	CRYBG1	8.01946	5.93679e-48		TMPRSS2	15.0643	1.46556e-22		PTPRK	28.4505	4.13995e-102		TMEM232	40.4648	1.75996e-32		IGSF11	11.4582	7.23013e-53		ALK	32.5177	8.00257e-95		PLXND1	5.9101	1.54253e-15		PDE3A	28.8682	1.80863e-18		COL5A2	19.0469	3.66063e-64
	PDE4D	53.6064	2.74088e-45		COBLL1	34.4801	4.34774e-22		ARHGEF28	28.9731	1.10111e-101		CCDC173	16.1155	1.75996e-32		CHD7	19.4251	1.04068e-52		SYT1	48.8367	1.23239e-94		FKBP5	5.67297	8.12335e-15		PGM5	7.48166	1.06744e-14		PID1	19.2646	5.09641e-64
	RELCH	10.4383	3.0387e-45		ARHGEF28	55.1651	6.22401e-22		FAM107B	11.5174	6.7462e-99		DNAH6	21.6753	1.77434e-32		QKI	23.7937	7.10809e-52		SGIP1	16.699	6.37185e-94		MSN	4.89421	8.12335e-15		MIR100HG	18.4577	2.97507e-14		COL5A1	8.69164	5.67747e-60
	KIAA1217	14.9839	8.33144e-44		ADAMTSL1	36.0296	1.20769e-21		LARGE1	23.0352	7.40059e-99		CASC2	22.4421	1.96103e-32		CDH19	12.5975	2.46166e-50		AC105389.3	36.8378	7.01052e-93		HLA-A	4.72799	1.48754e-14		COLEC12	9.01497	3.05016e-14		COL1A1	18.8775	2.50713e-58
	CTNND1	11.9688	8.33144e-44		TBC1D4	26.0537	3.40991e-21		LYPD6B	18.0064	2.80846e-98		CFAP44	22.9656	1.96103e-32		NKAIN3	23.081	2.49474e-50		CADPS	13.1269	8.81803e-91		TBC1D1	2.99623	1.7651e-14		SPRY4-AS1	7.86903	3.54068e-14		ZFPM2	19.3852	1.55802e-57
	KLF5	9.62292	2.85606e-43		ADSS	11.3365	1.20675e-20		PDCD4	20.1593	8.95856e-98		CFAP69	19.2849	2.7344e-32		CADM2	28.6644	3.75759e-50		TNPO1	25.3837	1.6181e-90		MAN1A1	8.14314	2.62755e-14		PDZRN3	15.3862	4.017e-14		VCAN	12.3246	2.53182e-55
	KRT19	7.01258	6.576e-43		BMPR1B	22.2845	1.53531e-20		CADPS2	13.8603	6.22593e-97		CDHR3	80.5992	3.12014e-32		MAPRE2	21.4401	1.21668e-49		UNC5C	34.2717	1.6181e-90		SLC2A3	6.51353	5.58203e-14		REV3L	12.1577	8.61985e-14		TTC28	19.1286	1.51059e-54
	NHSL1	12.6467	7.10582e-43		CLIC6	15.2406	1.77445e-20		MYO10	12.27	1.21484e-96		LRRC6	14.2068	9.05509e-32		COL25A1	15.1095	2.75915e-49		SLIT3	26.4429	2.28924e-90		PTPRE	7.03221	5.58203e-14		CALD1	13.5615	9.28175e-14		ADAMTS19	15.0341	1.51059e-54
	DSP	8.01651	3.8522e-41		GATA6	13.4466	2.05477e-20		SAMD12	16.6996	1.00254e-95		MOK	15.014	1.03168e-31		TRPM3	17.0503	7.33722e-49		MYT1L	14.1999	2.76222e-89		SNRK	4.44984	6.86564e-14		PPP1R12A	8.63448	3.28332e-13		FBN2	16.2426	8.24124e-54
	PATJ	9.56474	1.4971e-40		PPP2R5A	12.822	2.21601e-20		SLC41A2	10.231	2.26336e-94		DNAH7	45.8601	1.30958e-31		SOX2-OT	28.3709	8.51066e-49		CCDC171	21.9803	4.93649e-88		RPS6KA2	6.11498	6.98067e-14		ADCY5	7.38849	4.81362e-13		COL14A1	12.3446	2.79732e-53
	NAALADL2	23.4282	2.13265e-40		GPHN	24.837	2.21601e-20		TXNIP	21.2441	3.93194e-92		ARMC3	22.5659	1.30958e-31		ST3GAL6	10.1735	8.55861e-49		RALYL	28.442	2.32867e-87		FOXO1	6.02479	6.98067e-14		ANO1	8.01402	6.77867e-13		RORA	26.6826	1.75222e-52
	SKAP2	10.6598	2.74726e-40		RAB11FIP2	16.4601	2.21601e-20		PRDM16	9.99293	1.34634e-91		SPAG17	31.9488	1.30958e-31		MDGA2	28.359	1.27928e-48		CTNNA2	28.5978	6.57561e-86		MCTP1	8.89172	6.98067e-14		BMPR1A	6.48518	7.3092e-13		GHR	11.1778	2.51899e-51
	STRBP	9.14321	6.17001e-40		KANK1	16.6678	2.21601e-20		CXADR	8.08776	1.77977e-91		ADGB	23.7729	1.30958e-31		FRMD5	18.4347	4.08743e-48		CACNA2D1	25.685	1.4581e-85		DOCK9	8.75187	7.9996e-14		COL19A1	19.0294	1.94551e-12		FBLN1	10.076	9.32461e-51
	GAREM1	11.9783	1.14235e-38		PPP2R1B	11.0978	2.28192e-20		AC120193.1	9.31375	2.33724e-91		RP1	63.7222	1.30958e-31		NRXN3	33.5509	4.8483e-48		MIR137HG	12.5837	5.77361e-85		UTRN	8.98236	1.07348e-13		COL6A3	7.96295	3.16357e-12		NAV3	17.3962	1.18066e-50
	RAPGEF5	8.17117	6.39206e-38		TRIM50	13.0645	2.49422e-20		GCNT1	12.4685	5.85555e-91		SPATA17	15.9975	1.30958e-31		SOX5	18.87	3.22744e-47		EPHA7	21.0328	1.30761e-80		RASGRP3	7.07441	1.56169e-13		TPM1	19.8719	4.08706e-12		BICC1	11.5122	1.29476e-50
	KANK1	8.09875	9.55136e-37		SLC19A2	11.6225	2.70007e-20		SH3RF1	11.6866	1.10652e-89		CFAP299	58.3234	1.30958e-31		GAB1	31.5591	8.68461e-47		DLG2	32.1563	1.012e-79		CNOT6L	11.3021	2.26919e-13		NFIA	22.6757	4.61679e-12		PDGFRA	8.56404	3.24307e-50
	EHF	6.69236	3.12674e-36		GATA6-AS1	8.39907	3.03514e-20		NEDD4L	22.4789	3.18609e-89		ERICH3	21.9094	1.30958e-31		ZEB2	18.6282	1.37554e-46		DPYD	26.9862	2.12555e-79		GALNT18	5.75255	2.44511e-13		FAT3	7.47633	6.17962e-12		SCN7A	14.0543	4.17195e-49
	MAST4	9.07495	3.18713e-36		KCNJ16	19.9847	4.08158e-20		ASPH	11.9689	3.50938e-87		CCDC146	23.594	1.30958e-31		PTEN	19.9418	1.58875e-46		HDAC9	26.2481	2.55461e-79		MBNL1	12.5649	2.44511e-13		FLNA	8.04107	7.7456e-12		MIR100HG	13.453	2.20642e-48
	MALAT1	258.697	7.40514e-36		SLC16A7	14.5774	5.38395e-20		CYSTM1	8.6533	1.08696e-86		DYNC2H1	32.0335	1.30958e-31		DMD	26.7924	5.50017e-46		CCBE1	21.0862	2.92942e-79		TFPI	12.3365	2.44511e-13		ABCC9	6.52763	1.23076e-11		PRKG1	41.9423	9.36892e-47
	CSMD1	28.3867	1.601e-35		ME3	8.14902	6.67584e-20		SYNE2	17.7717	1.05145e-84		CASC1	14.7049	1.30958e-31		ABCA8	11.0499	2.08021e-45		LSAMP	69.1821	3.73862e-79		PTPRB	6.09989	3.31749e-13		SPARCL1	4.25742	1.47788e-11		ITGA8	9.04111	1.03024e-46
	SVIL	8.7641	5.02276e-35		PSD3	26.2374	1.01353e-19		RALGAPA2	15.0114	2.25782e-82		DNAH11	54.4993	1.45567e-31		PLXDC2	17.0646	1.89141e-44		RBMS3	56.4411	5.65356e-78		PITPNC1	6.55468	4.80166e-13		IL1RAPL1	18.919	3.10891e-11		PLAGL1	12.3203	4.28353e-46
	ARHGAP32	11.3954	7.40456e-35		TMEM161B	10.8856	1.31126e-19		PPARG	23.3618	4.10913e-82		STK33	49.3555	1.75545e-31		FAM126A	12.0678	3.09124e-43		SRRM4	9.94558	7.00663e-78		C22orf34	7.03238	4.80166e-13		FBXO32	6.53885	3.30165e-11		MEIS2	19.8863	4.92131e-46
	CDH26	9.79143	8.63719e-35		FBXL17	19.0072	1.39052e-19		MLPH	7.0719	8.69122e-82		DNAH10	13.5613	1.824e-31		GULP1	12.979	6.59631e-43		CHRNA7	14.9811	2.93927e-77		JAK1	4.82488	5.84732e-13		SEMA3A	5.01043	3.73836e-11		DLC1	16.2891	7.94505e-45
	PPM1L	15.449	8.70096e-35		ABCC5	10.2269	3.316e-19		PLS1	8.15674	1.77323e-79		ULK4	42.9469	2.21665e-31		HAND2	9.52678	1.0135e-42		DPYSL3	13.9805	5.49424e-77		IGFBP7	5.65175	7.11907e-13		NKD1	7.58407	4.37832e-11		BNC2	26.5043	1.08004e-43
	LMO7	10.7373	1.46179e-34		FNIP2	16.334	3.316e-19		RASSF6	7.01174	6.13033e-79		PACRG	32.9276	2.21665e-31		ERBB4	17.896	1.0342e-42		CAMK4	14.0356	3.75135e-76		MYH9	5.64334	7.11907e-13		TLL1	13.2163	7.1854e-11		THSD4	17.4249	1.20426e-43
	ALCAM	15.5326	5.37257e-34		PARD3B	26.5387	4.15355e-19		SPINK1	9.16991	1.02303e-78		CFAP70	13.9421	2.58149e-31		SCN9A	10.1948	1.81906e-42		CLASP2	21.9483	2.68449e-75		LEPROTL1	4.18661	9.85221e-13		TNIK	7.22725	7.34645e-11		GLI3	8.22576	1.55922e-43
	VMP1	12.459	6.67312e-34		AC005208.1	10.1625	4.15355e-19		MAGI1	22.3008	3.6461e-78		EFHC2	12.9132	2.58149e-31		PTPRJ	15.1322	9.75542e-41		TMEM178B	10.6528	2.72025e-75		ST6GAL1	3.71194	1.44311e-12		TRAF5	4.77284	1.30534e-10		RUNX1T1	14.1163	1.57903e-43
	MAML2	14.8874	9.48215e-34		PRSS23	8.5445	7.63726e-19		LLGL2	5.74019	1.96523e-77		RSPH1	11.917	2.90814e-31		EPB41L2	12.8905	1.23952e-40		KIF5C	8.04762	4.03789e-75		ANKH	5.73808	2.21506e-12		LAMB1	5.26023	1.36598e-10		SLIT2	21.1436	2.73598e-43
	NECTIN4	6.37311	1.57075e-33		ATP1B1	13.0938	8.91262e-19		LGR4	11.8255	3.31369e-77		TMEM67	13.2311	2.90814e-31		TGFBR2	13.9267	2.09009e-40		DGKI	10.3141	1.30113e-74		SNTG2	7.75986	3.12478e-12		GUCY1A1	10.0512	1.65096e-10		NCKAP5	12.1095	4.48326e-43
	GLIS3	9.50371	1.74848e-33		PRDM16	12.4063	1.98424e-18		C4orf19	8.44325	3.31369e-77		RFX3	30.9437	4.04779e-31		PDE4B	15.3343	2.2721e-40		CNTN5	27.2644	1.30113e-74		HIPK2	4.87604	7.1297e-12		NTM	8.17676	2.32787e-10		MEIS1	17.8737	5.10452e-43
	AFF1	9.26848	2.99844e-33		FAM160A1	18.7216	3.11405e-18		ABCC3	7.0584	3.81825e-77		TRAF3IP1	14.7033	5.33565e-31		IL1RAPL1	21.488	3.64542e-40		GPC6	81.115	2.23712e-74		KDR	5.81349	1.11218e-11		HDAC9	13.3646	2.90582e-10		IL1RAPL1	18.4756	1.46248e-42
	CAST	6.24773	1.01239e-32		PRKD1	14.8602	3.30431e-18		MYO6	9.44211	2.00265e-76		LRGUK	11.5252	5.80873e-31		PCDH9	30.0469	7.3573e-40		PLD5	14.5221	3.53664e-73		RAPGEF1	5.21406	1.1544e-11		ATP10A	5.19265	3.28505e-10		CDH11	7.90791	1.0018e-41
	PTBP3	7.12577	1.44533e-32		DPP10	23.6718	5.56913e-18		CD2AP	10.2033	7.88892e-76		AGBL4	54.3182	5.80873e-31		MAP4K4	13.8547	1.44847e-39		RAPGEF6	13.3955	2.51623e-72		SEC14L1	4.11666	1.77509e-11		RCAN2	7.48027	3.42505e-10		AUTS2	31.8624	1.54211e-41
	DOCK9	7.8462	4.14609e-32		VAV3	17.3649	6.77221e-18		LPP	22.181	1.33473e-75		CEP126	13.1456	1.16607e-30		FIGN	11.2547	1.82011e-39		CADM1	22.1149	6.10255e-72		TSPAN14	3.88722	2.17306e-11		TMEM132C	9.93146	3.90123e-10		SETBP1	11.6995	2.41003e-41
	PPP2R2A	7.33393	5.19165e-32		BAIAP2L1	12.2846	1.21238e-17		ELF3	7.57053	1.97117e-75		CFAP157	14.2318	1.16607e-30		DOCK10	9.36157	1.83234e-39		MAGI2	20.7171	4.35847e-71		PODXL	5.78654	2.17306e-11		TRPS1	8.14809	4.55445e-10		ADAMTS12	8.57034	3.9582e-40
	NAMPT	7.85583	7.49406e-32		AC019197.1	13.6826	1.21238e-17		PIK3C2G	12.7702	2.72518e-75		DTHD1	30.0258	1.16607e-30		PPFIBP1	17.0452	2.67823e-38		PCBP3	9.67287	1.44898e-70		CALCRL	6.14317	2.36329e-11		NR2F2-AS1	6.54139	6.54984e-10		COL6A3	6.57117	8.78483e-40
	RNF145	6.95507	3.24195e-31		WWOX	32.9539	1.68516e-17		MECOM	39.8697	6.12399e-75		LMNTD1	21.4043	1.27256e-30		MGAT4C	17.3153	4.97645e-38		NRG1	40.7612	4.86378e-70		SNX25	4.65146	2.36329e-11		SORBS1	30.7709	6.54984e-10		ROBO2	15.9886	1.09894e-39
	PLEKHA7	6.84596	4.34757e-31		MAGI1	30.0021	1.75097e-17		EGLN3	8.65945	8.05286e-75		CFAP43	18.8635	1.41543e-30		ADAM23	17.0574	1.89587e-37		PPP2R2B	15.0477	2.03761e-68		CARD8	3.59638	2.36329e-11		SYNPO2	19.4557	6.96919e-10		LDB2	14.3923	9.1916e-39
	FAM160A1	6.94724	6.35188e-31		SULT1C2	6.71343	1.81634e-17		RBM47	10.3594	2.73799e-73		SPAG16	26.3513	1.43101e-30		MAP4K5	10.3951	7.88294e-37		XKR4	9.23479	2.4578e-68		TACC1	3.9419	2.58527e-11		INPP5A	4.74344	9.98885e-10		SULF1	9.93503	1.1682e-38
	CMTM7	5.71473	1.01175e-30		KCNQ1	7.7309	1.84007e-17		DAPK1	13.1261	6.45494e-73		TOGARAM2	13.5285	1.50238e-30		NKAIN2	21.5863	1.01629e-36		KIF21A	10.4494	4.263e-68		FYN	15.0986	3.05628e-11		ST5	4.66576	1.13904e-09		COL21A1	8.86958	1.67192e-38
	STK38	6.0268	1.73621e-30		BTBD3	8.275	2.86959e-17		ERO1A	12.8021	2.47977e-71		DNAH9	19.8286	1.72811e-30		TOX	18.8289	1.09914e-36		NELL2	14.8054	5.67472e-68		EGFL7	6.06936	3.29543e-11		ACTN1	8.0218	1.19734e-09		MAPK10	14.2929	2.96291e-38
	NT5C2	6.72144	2.11801e-30		ITPR2	9.83652	2.89703e-17		COBLL1	10.8403	4.45986e-71		DNAH5	16.4833	2.40627e-30		AOPEP	17.3543	1.87284e-36		SYN2	10.376	1.2082e-67		ELK3	3.57452	3.84735e-11		STARD9	4.70246	1.33409e-09		ITPR1	7.49745	3.53556e-38
	CNTN4	12.0336	3.409e-30		MFSD4A	8.73063	3.69861e-17		GATA6	8.1538	5.18291e-71		WDR66	11.4953	2.69201e-30		CASC15	16.743	4.59993e-36		BICD1	8.77447	1.50895e-67		ZEB1	9.39932	4.83306e-11		LINC01322	5.92516	1.39417e-09		NRK	10.6491	5.61654e-38
	SLK	7.39761	4.2022e-30		PAG1	11.4704	4.3176e-17		MUC5AC	17.4159	3.89614e-70		MAATS1	11.4985	2.71959e-30		COL28A1	10.6167	1.33494e-34		NCAM1	15.032	1.97751e-67		CDK17	4.33674	5.70816e-11		MYOF	6.60804	1.75991e-09		PDZRN3	15.1936	3.54668e-37
	LNX1	5.11135	6.59558e-30		HPCAL1	10.6862	6.28677e-17		UNC13C	10.2654	8.70776e-70		SPATA18	11.1045	4.47328e-30		ZNF804A	16.3075	2.10111e-34		BNC2	41.7104	2.17229e-67		ITGA6	5.20996	6.98228e-11		FERMT2	5.33436	1.75991e-09		TMTC2	22.578	1.75643e-36
	REPS1	6.1185	6.59558e-30		CHRM3	12.6392	9.01563e-17		MUC1	6.35962	2.20126e-69		CCDC30	11.4391	5.35347e-30		MAP4K3	10.1576	2.12668e-34		CDH13	13.6969	1.61637e-66		TGFBR2	4.3351	8.07893e-11		EHBP1	5.77749	2.09397e-09		SSBP2	19.352	2.46598e-36
	EPN2	6.33692	8.62892e-30		FAM13A	45.0834	2.76718e-16		GALNT13	11.5001	4.95126e-69		DZANK1	9.60264	5.80106e-30		LRRTM4	18.4531	2.77671e-34		CNTNAP4	13.7337	2.11549e-66		PPP3CA	6.07868	9.03303e-11		MYH11	31.9863	2.29608e-09		FBXL7	14.1487	6.97239e-36
	ABI1	7.86186	1.22605e-29		EZR	11.261	2.91818e-16		FAM13A	20.4874	1.92891e-68		SPEF2	17.7411	6.69189e-30		AC099792.1	8.95142	7.70804e-34		GABRB3	8.24462	2.75827e-66		SNX9	4.37718	1.18504e-10		COL3A1	2.51708	2.62815e-09		MSC-AS1	7.78614	1.20292e-35
	PLEKHG1	5.82995	1.89842e-29		ACSL3	10.3735	3.29974e-16		PTPRN2	11.1356	3.80763e-68		FANK1	17.7721	8.36903e-30		GABRA2	8.02132	3.61118e-33		SNAP91	9.51168	3.36478e-66		SHANK3	4.81508	1.36699e-10		FHL1	5.19906	2.85757e-09		FAT4	7.19259	2.98698e-35
	PDLIM5	7.07357	2.32721e-29		GPT2	7.50302	3.49449e-16		AGR2	8.08786	1.17507e-67		AL022068.1	15.6731	1.22365e-29		DTNA	9.41354	8.39521e-33		KIAA1211	9.15526	1.26708e-65		RIN3	5.07576	1.40935e-10		PDLIM3	4.46507	3.23868e-09		PLSCR4	4.91565	4.16764e-35
	PDZD2	6.83877	2.93844e-29		FOXN3	18.316	4.61852e-16		PTPRD	22.7697	1.21921e-67		TTC21A	9.18741	1.23821e-29		DIP2B	11.7267	9.94827e-33		XYLT1	17.3043	1.57434e-65		ERG	5.35241	1.45171e-10		MEIS2	17.1701	6.17413e-09		KAZN	15.7841	4.3269e-35
	PPP1CB	5.28419	3.2068e-29		FAM110B	10.5271	5.18193e-16		GRHL2	6.82811	3.96907e-67		CCDC81	10.5122	1.34266e-29		FRAS1	18.3166	1.323e-32		PTPRG	22.6863	1.8344e-65		TEK	4.16723	1.60689e-10		FGF2	5.2293	6.44523e-09		NLGN1	29.3366	2.73973e-34
	PTPN13	9.01421	5.65915e-29		PTK2	16.3025	5.27263e-16		LMO7	8.55359	5.57579e-67		VWA3A	15.4232	1.45282e-29		ZFHX4	8.08885	2.93784e-32		NOL4	9.10468	2.58244e-65		IFI16	2.7817	1.99068e-10		ENOX1	9.51058	8.09733e-09		PCDH7	14.2186	9.96159e-34
	ATL2	5.90803	1.59006e-28		PELI2	17.8244	8.83791e-16		ANXA4	6.92046	9.66013e-67		FRMPD2	12.6984	1.85442e-29		LSAMP	35.1631	3.5003e-32		MAP1B	8.95127	6.82237e-65		CDH5	5.7011	2.39625e-10		COL6A2	3.49891	8.09733e-09		CASC15	12.0325	2.15803e-33
	GPD2	4.97511	1.72771e-28		RBM47	16.214	1.25925e-15		TC2N	6.11225	1.38613e-66		WDR63	12.3653	2.07238e-29		APP	13.1902	7.85461e-32		AC092691.1	19.3001	7.07264e-65		ZDHHC14	5.79931	2.62834e-10		BOC	3.79042	9.6145e-09		NR2F2-AS1	7.43584	2.24369e-32
	ELF1	5.38033	1.77773e-28		TRIM73	5.8152	1.52853e-15		RAB27B	9.95603	1.52869e-66		KIF27	11.3578	2.51488e-29		HAND2-AS1	8.53809	8.5172e-32		GRIA2	8.00103	9.2489e-64		ABCG1	2.81521	2.67159e-10		TPM2	6.69567	1.57595e-08		PBX1	20.3764	2.39454e-32
	NET1	6.39098	1.82218e-28		PIK3C2G	11.4735	2.94642e-15		MUC5B	11.5497	1.7349e-66		CFAP52	11.3474	3.05158e-29		GAS7	6.73379	9.47388e-31		CELF4	8.85428	2.07442e-63		WIPF1	3.5018	3.01453e-10		TACC1	4.78383	1.83827e-08		MMP16	8.04764	3.82524e-32
	TOM1L2	6.28954	2.52135e-28		CHCHD3	9.54718	4.14932e-15		TJP2	6.33285	4.1789e-66		EFHC1	11.2342	3.3187e-29		PRKCA	11.5632	1.01357e-30		TCF4	20.1576	2.64896e-63		DENND3	3.53637	3.01453e-10		COL6A1	4.27044	2.43005e-08		KCNT2	7.73846	1.06121e-31
	TET2	6.86779	3.89932e-28		DMXL1	10.3006	4.91299e-15		SLC2A1	8.9784	9.45497e-66		ANKFN1	16.6139	3.87383e-29		ARHGAP42	10.7387	2.14874e-30		TRIO	15.3475	4.95537e-62		MAP3K3	2.57865	3.01453e-10		ETV1	8.81507	2.53828e-08		ZEB2	11.9125	1.58394e-31
	YBX3	4.60488	6.46679e-28		LARGE1	21.1606	5.04925e-15		MIR31HG	6.64635	9.45497e-66		RPGR	10.7725	4.10958e-29		ADGRV1	9.54835	3.09389e-30		GAP43	8.73187	5.6631e-62		DYSF	5.35685	3.11219e-10		FBXL7	6.75883	3.06725e-08		MEG8	12.7559	3.99797e-31
	C1GALT1	6.22211	7.82896e-28		LIFR	18.2846	5.8785e-15		CAPN8	8.1987	1.31885e-65		TEKT1	10.7205	5.44863e-29		STARD13	9.68266	3.46413e-30		FRMD4A	12.4558	1.52918e-61		DIPK2B	5.45497	3.11219e-10		ZNF385D	3.66564	3.61731e-08		GALNT17	8.64104	7.71057e-31
	RAC1	5.01141	2.34746e-27		MAP4K3	15.4461	5.99833e-15		BAIAP2L1	6.11362	1.33883e-65		CCDC39	11.6911	7.72886e-29		MIR99AHG	18.303	3.74001e-30		RIMBP2	7.39132	8.63612e-61		ADARB1	4.07538	3.49822e-10		DLG2	12.231	5.5255e-08		SORCS2	5.46294	9.14378e-31
	TMEM154	7.718	2.66212e-27		MECOM	48.908	9.70354e-15		CDC42BPA	9.65556	3.42835e-65		ODF2L	14.4606	8.89701e-29		AKT3	13.0194	6.24629e-30		NCOA7	7.54219	1.16346e-60		ITGB1	3.80091	3.59809e-10		IL1RAPL2	32.6093	5.80781e-08		GLI2	5.30194	1.1006e-30
	TP63	10.7939	2.9451e-27		ANXA10	7.92235	1.84181e-14		ATP8B1	6.28323	2.87302e-64		CDS1	9.23367	1.11099e-28		SHISA9	10.3625	6.62306e-30		SCN3A	8.23684	2.18684e-60		CREM	4.78694	3.85019e-10		COL4A2	9.43159	6.31102e-08		COL6A1	4.61981	5.25704e-30
	ADK	7.76189	3.00559e-27		MAP3K21	5.68738	2.07032e-14		MAP3K5	6.88193	3.47952e-64		EFCAB6	12.2915	1.50771e-28		RBMS3	33.3935	7.34944e-30		ENOX1	14.6746	2.7144e-60		MGAT4A	6.45396	4.3903e-10		SLIT2	8.30108	6.66283e-08		AC008591.1	6.43243	5.8721e-30
	MECOM	18.5494	4.33958e-27		NPAS2	10.4022	2.26429e-14		PPM1H	6.39444	9.60992e-64		TSGA10	10.2351	1.93743e-28		ATP8A1	9.75743	1.21289e-29		RIMS1	8.04506	3.94499e-60		CAVIN2	4.53433	4.64872e-10		COL12A1	7.47467	7.13599e-08		VPS13B	10.7952	1.91704e-29
	ETS2	5.57086	8.5286e-27		NTN4	6.92441	2.40975e-14		ARHGAP24	9.47544	2.85168e-63		CROCC2	12.9021	2.70435e-28		KHDRBS3	12.1295	1.27271e-29		KIF1B	9.25237	4.86046e-60		PCAT19	6.0007	4.79433e-10		NEXN	5.20069	7.28045e-08		PDE3A	13.0944	2.75925e-29
	SLCO3A1	6.75209	1.23799e-26		ALDH1A1	6.08689	2.7532e-14		DNM2	7.19258	5.42653e-63		CHST9	23.338	2.81876e-28		SYNPR	15.4564	5.33217e-29		LINC01122	9.5979	1.01911e-59		IL6ST	4.93151	4.79433e-10		MSRB3	7.60985	7.76315e-08		PIEZO2	7.71718	6.49941e-29
	MYO5B	7.44968	1.77023e-26		DESI2	5.52729	3.33298e-14		NEBL	11.3986	5.42653e-63		CSPP1	12.6432	3.77654e-28		CLASP2	14.8257	7.05566e-29		FMN2	8.2104	2.79439e-59		MMRN1	7.49842	4.93463e-10		RUNX1T1	6.27414	7.94755e-08		PREX2	6.91778	1.12359e-28
	ETV6	7.97881	2.24479e-26		PLOD2	10.8	4.21945e-14		LINC01331	11.1688	3.25706e-62		NEK11	15.6487	5.54186e-28		GPM6B	7.26811	1.36195e-28		SLC8A1	19.5153	4.8132e-59		CDC42SE2	5.73245	5.56327e-10		GNB4	3.72619	7.94755e-08		TGFBR3	6.38714	1.39766e-28
	LINC00511	8.4023	2.48554e-26		RGMB	9.71762	6.06473e-14		SIPA1L1	9.83215	3.47386e-62		NSUN7	11.2727	6.82876e-28		CLIP4	7.07178	4.29097e-28		PCLO	12.2867	4.86024e-59		FLT1	17.4247	6.95987e-10		COL5A2	4.37551	8.71264e-08		PLCL1	10.4656	2.8004e-28
	SIPA1L2	5.68941	2.89566e-26		FAM162A	6.15383	6.34873e-14		EDEM3	5.81773	8.05324e-62		KIAA2012	11.2612	7.50994e-28		PIEZO2	8.39973	1.1741e-27		DMD	22.5155	7.02864e-59		WNK1	4.9338	7.36253e-10		KCNN2	9.7814	1.12747e-07		MATN2	5.48772	3.45656e-28
	MYH14	5.17675	3.95139e-26		HIP1R	4.83002	1.01722e-13		BACE2	6.50898	8.49298e-62		TMC5	11.4608	8.84521e-28		TRHDE	9.03096	1.3275e-27		AC093879.1	6.90331	9.56002e-59		HIP1	2.87815	1.12855e-09		RORA	13.1949	1.17483e-07		NFIB	9.9317	7.53277e-28
	EPB41L4A	6.06165	8.3454e-26		ARHGAP17	6.02252	1.29707e-13		USP53	6.40603	1.25905e-61		NEK5	11.602	8.84521e-28		NLGN4X	7.50711	1.5207e-27		GPR137C	6.46647	2.37479e-58		CNTNAP3B	3.75167	1.20345e-09		CACNA1D	9.61832	2.38403e-07		ROR2	6.51438	2.26752e-27
	RALA	5.14604	1.33984e-25		THSD4	24.7485	2.15011e-13		STYK1	8.14926	4.97359e-61		CEP83	9.95751	1.0728e-27		GRIK3	7.72687	4.33839e-27		UNC80	7.03696	2.4597e-58		SLC4A7	2.90115	1.21961e-09		NRP2	5.31668	2.42735e-07		STARD9	5.28464	2.46624e-27
	LINC01889	9.01122	1.34441e-25		UBL3	9.98446	2.26148e-13		LIPH	6.01971	9.81463e-61		C4orf47	9.82432	1.12376e-27		SCN1A-AS1	6.62379	1.69538e-26		DPYSL2	6.15849	3.5954e-58		BTG1	2.50098	1.29933e-09		FN1	8.47553	3.3906e-07		TMEM132C	5.68329	3.75504e-27
	MACC1	9.48034	5.72464e-25		TRAK1	7.40171	2.2965e-13		SHANK2	4.86913	1.06013e-60		AL139815.1	9.57431	2.36862e-27		SOX6	10.4986	3.01174e-26		FAM163A	7.85019	5.10565e-58		TBC1D22A	3.82481	1.29933e-09		KHDRBS2	7.60016	3.40384e-07		ST6GALNAC3	8.35288	3.84397e-27
	ARAP2	4.92697	6.96023e-25		PTTG1IP	6.80756	2.80424e-13		FRY	11.5095	1.10383e-60		SERPINI2	8.90727	3.82849e-27		MPPED2	6.96649	3.29213e-26		LHFPL3	13.4115	5.99137e-58		AFAP1L1	6.06255	1.34336e-09		MYH10	4.46794	3.40384e-07		STK3	7.34132	7.03702e-27
	NEAT1	22.1128	8.83642e-25		CBLIF	11.8624	2.80424e-13		PRELID2	11.4282	2.24518e-60		FAM227A	8.26463	3.82849e-27		COL12A1	8.15392	6.93691e-26		CTNND2	8.35184	6.59472e-58		SMC4	4.00002	1.47191e-09		ADAMTSL3	6.55729	3.58623e-07		VSTM4	5.86082	2.38574e-26
	NOTCH2	4.1154	9.42504e-25		ATP4A	9.87286	3.03932e-13		IQGAP2	7.83314	1.67142e-59		ERICH3-AS1	10.9876	3.92288e-27		STK32A	7.23463	8.66467e-26		RIMS2	9.79705	8.1342e-58		EBF1	8.09773	1.67888e-09		LAMA4	5.71274	4.55654e-07		FN1	5.16526	9.5438e-26
	FAM135A	7.12042	2.12792e-24		FOXP1	33.9164	3.64577e-13		PKHD1	7.14057	1.69648e-59		C6orf118	10.4039	3.94131e-27		PPP2R2B	18.6671	8.86034e-26		SRGAP3	7.47996	5.40348e-57		PTPRM	10.6756	1.78857e-09		ITGA9	3.75857	4.55654e-07		COL6A2	4.81605	1.51813e-25
	DHRS3	4.86709	2.12792e-24		VPS13D	5.58232	3.84196e-13		UBL3	8.15041	1.95636e-59		CCDC40	8.51411	4.13814e-27		ANK2	16.7118	1.51712e-25		NBEA	16.3238	9.98083e-57		EPAS1	5.79638	1.94904e-09		PALLD	5.6279	4.77234e-07		FLRT2	6.83623	2.31536e-25
	MAL2	8.18389	2.12792e-24		EPB41L1	6.76514	4.25365e-13		SEL1L3	5.01306	1.95636e-59		CFAP100	9.58562	4.38348e-27		POLR2F	7.77049	2.03559e-25		LRFN5	12.705	2.43829e-56		ZNF521	6.92637	2.00209e-09		MACF1	8.70487	6.25659e-07		FGFR1	4.74689	2.45932e-25
	KSR1	5.60951	3.29088e-24		NFE2L2	10.5272	4.39856e-13		LINC00511	10.0337	2.25802e-59		PPIL6	8.85141	4.44432e-27		IL1RAPL2	19.2199	2.60306e-25		NRSN1	8.66593	2.61629e-56		EPB41L3	3.73034	2.00209e-09		NEURL1B	3.72773	7.95362e-07		PRDM6	6.3777	3.64297e-25
	NCOA2	10.7889	3.82816e-24		NNT	6.79608	5.53567e-13		FOXP1	19.5304	2.42333e-59		MUC16	13.0107	8.22826e-27		MEGF10	8.69731	4.96511e-25		NMNAT2	7.72948	4.2849e-56		MAN2A1	3.88664	2.2065e-09		DPP10	15.2168	1.09313e-06		NKAIN3	9.28226	1.68885e-24
	NR3C2	11.3193	3.8481e-24		MITF	6.51914	6.06131e-13		SLC4A4	19.2556	1.63984e-58		IQUB	10.4781	1.05832e-26		LINC01748	7.85654	6.10574e-25		ZNF704	12.8189	9.96293e-56		ARHGEF7	13.7159	2.22832e-09		PARD3B	8.86076	1.1743e-06		PLXDC2	5.79962	1.8867e-24
	NEBL	7.65375	3.95475e-24		APBB2	10.7133	6.77567e-13		GRAMD2B	6.179	2.2229e-58		KIAA0556	10.1491	1.0755e-26		ANKRD50	5.74916	6.58176e-25		MAP2	9.69052	3.97101e-55		LRRC8C	3.67291	2.22832e-09		TTC28	6.98174	1.17559e-06		EPB41L2	5.52813	3.09049e-24
	GNL3	4.67916	4.16037e-24		ARFGEF2	5.28394	7.8257e-13		PHACTR2	8.01504	2.91949e-58		ARMC4	13.1708	1.15425e-26		SNTB1	7.57212	3.44485e-24		DOCK4	10.5969	6.90346e-55		ADAMTS9	9.85477	2.35246e-09		FGF14	10.9846	1.17935e-06		FHL1	4.94494	3.70673e-24
	CELSR1	4.22021	4.69904e-24		TPD52L1	4.88062	8.95861e-13		TLN2	6.29327	4.08782e-58		CCDC60	10.3026	1.15545e-26		SESN3	6.40569	6.13856e-24		PHACTR1	8.92691	2.74499e-54		CRIM1	3.74906	2.8332e-09		MAGI2	9.55627	1.26068e-06		NFIX	4.13512	6.67661e-24
	TMPRSS4	4.31983	8.78482e-24		DGKD	10.6	9.67125e-13		CAMK2D	12.8533	6.10056e-58		CCDC170	10.4472	1.20824e-26		PCDH17	6.19401	8.31648e-24		SLC44A5	17.4497	1.02603e-52		RAP1B	3.71033	2.83622e-09		DLC1	11.5984	1.26068e-06		ADAMTSL3	12.0591	6.92247e-24
	C11orf80	4.71108	1.87661e-23		AC105916.1	6.52966	1.14539e-12		PATJ	6.95861	8.20849e-58		EPB41L4B	9.86875	2.00252e-26		MAP2	6.08188	8.31648e-24		DCLK1	7.44845	2.49642e-52		ARHGAP31	4.0155	2.93359e-09		SLC2A13	6.73798	1.46127e-06		TRERF1	4.67568	2.19099e-23
	GRHL2	4.90025	2.66506e-23		CPEB4	6.61629	1.52821e-12		ATP11B	8.2072	8.71012e-58		IQCG	7.43926	3.2068e-26		CADM1	11.4768	1.33729e-23		PAK3	6.06691	1.07146e-51		COL4A2	5.53007	3.49488e-09		C1QTNF7	4.78237	1.63111e-06		THBS2	6.53669	2.28739e-23
	HIST1H2AC	8.12563	3.28446e-23		CHSY1	10.9065	1.80574e-12		DEPTOR	6.79116	1.67944e-57		MAP3K19	10.3208	3.64721e-26		MAP3K1	7.31835	2.2194e-23		DTNA	8.91803	1.2416e-51		PPP1R16B	7.29564	3.88829e-09		SFMBT2	5.58703	1.72706e-06		COLEC12	5.23433	3.05525e-23
	NTN1	5.92052	3.75851e-23		AFTPH	4.69921	1.80574e-12		CBLB	13.4434	2.0822e-57		CCDC187	7.80685	3.73197e-26		AC125613.1	8.68642	4.04066e-23		NREP	8.57061	1.60466e-51		NR3C1	4.33212	4.51409e-09		RABGAP1	4.92907	1.72706e-06		SH3PXD2B	5.31095	1.31024e-22
	KIAA1671	4.88595	4.96102e-23		CA8	6.75531	1.80574e-12		SUCLG2	7.82818	4.26996e-57		ROPN1L	9.41202	4.92442e-26		ARHGEF26	5.44721	6.28015e-23		ELAVL4	7.60978	7.18488e-51		ZC3HAV1	4.53111	4.51409e-09		ARHGAP6	6.42398	2.04822e-06		CACNA1C	4.40534	2.28216e-22
	SERINC5	5.85022	7.74797e-23		MSI2	11.0497	1.81414e-12		LAMA3	5.87632	5.80646e-57		AC104078.2	9.22227	5.18224e-26		COL5A2	8.22731	1.92072e-22		HAND2-AS1	5.54378	8.24835e-51		ADGRL4	6.79834	4.55943e-09		CPE	5.70046	2.1016e-06		RHOBTB3	4.88889	2.3532e-22
	A2ML1	9.67302	1.01648e-22		LRIG1	12.8107	2.44051e-12		ARFGEF3	6.24349	6.3942e-57		DAW1	9.3036	5.20184e-26		RFTN2	5.63443	2.26915e-22		JAKMIP2	5.8722	1.47442e-50		ITPR2	4.7139	4.55943e-09		FGF1	4.5746	2.37513e-06		RGL1	4.43614	3.38156e-22
	NDFIP2	4.71167	1.22725e-22		KIAA1958	6.31528	2.90859e-12		FGD4	6.80872	1.28745e-56		WDR78	9.79478	5.27839e-26		PLCB4	11.922	2.91179e-22		DCX	7.24268	1.76981e-50		SH3TC1	3.09495	5.10673e-09		PALM2-AKAP2	6.68702	2.53094e-06		SEPTIN11	5.34375	4.18082e-22
	RBM47	5.18069	1.95558e-22		MOB3B	9.30302	2.98228e-12		ERGIC1	4.64883	1.61889e-56		DLEC1	8.84013	5.96417e-26		COL18A1	5.53784	3.25932e-22		MYEF2	5.77126	3.90995e-50		RPS6KA3	4.82391	5.40031e-09		SLC8A1	7.11289	2.71016e-06		RBFOX2	7.40928	5.04329e-22
	PDSS2	5.91957	1.99272e-22		IGFBP2	5.69842	3.3663e-12		ICA1	5.07257	3.22385e-56		TCTEX1D1	9.94329	6.06575e-26		DLEU1	8.02766	8.37314e-22		SYT14	8.86829	4.97017e-50		KAT6A	3.66572	5.68781e-09		PRKCQ	7.0658	2.81375e-06		LAMA4	4.19586	7.9002e-22
	TSC22D2	9.16137	3.31759e-22		STK17A	5.79985	4.41102e-12		ABLIM1	10.9619	1.2579e-55		CFAP61	9.42226	7.54708e-26		EYA1	7.98766	1.29543e-21		UNC79	6.3375	8.35058e-50		VWF	7.03155	7.35165e-09		PDE1A	5.26973	2.83217e-06		PRICKLE2	5.11898	1.0512e-21
	ITCH	6.00552	4.38931e-22		DUSP4	5.81458	6.04923e-12		TRIM2	9.0977	1.63299e-55		KIAA0825	12.4362	7.54708e-26		CTNNA3	13.3574	1.86432e-21		ERC2	8.28606	9.60822e-50		PDE2A	3.68836	7.35165e-09		CDH11	3.54885	3.15384e-06		NELL1	8.13247	1.3536e-21
	FRMD6	7.98558	7.27486e-22		CCSER1	27.3968	6.05871e-12		SULT1C2	5.67471	3.92215e-55		TEX9	9.19412	2.30883e-25		DISC1	5.43693	4.07409e-21		LINGO2	19.8807	1.64424e-49		MEF2C	4.11854	7.54243e-09		ADAMTS19	9.15011	4.17977e-06		PRICKLE1	5.17649	1.57699e-21
	JUP	4.66032	1.61761e-21		NOSTRIN	4.83481	1.06682e-11		PLAC8	5.44948	7.52256e-55		IQCH	7.70069	2.60012e-25		P2RX7	7.7256	4.26739e-21		DNM3	7.1091	4.94866e-49		USP13	3.85732	7.54243e-09		BCHE	6.22122	4.32996e-06		MCC	5.59151	1.97193e-21
	KDM7A	5.37162	1.87955e-21		GMNN	4.83572	1.11724e-11		TPD52	6.93609	1.52364e-54		AL589693.1	17.9687	3.08078e-25		MEF2C	4.82073	5.37996e-21		AKT3	11.0992	2.30733e-48		CD109	3.30991	7.86422e-09		MAP3K20	4.43389	4.56148e-06		ROBO1	7.26347	2.29719e-21
	PPL	5.27426	1.89558e-21		PRDM16-DT	6.30535	1.28524e-11		MYO5C	4.18395	2.30684e-54		SLC7A2	9.12639	3.64961e-25		AP1S2	5.96669	9.72655e-21		MAML3	13.938	2.42313e-48		COL4A1	6.55735	7.93496e-09		TET1	3.60373	4.94881e-06		SLC9A9	5.52287	2.5274e-21
	PELI1	4.34331	2.9521e-21		NEAT1	37.507	1.5706e-11		HNF1A-AS1	6.09369	2.44234e-54		DNAAF4	6.85001	4.05708e-25		DLEU2	6.1991	1.11422e-20		MIAT	6.00835	4.92015e-48		AC007319.1	4.73933	8.07077e-09		KIF26B	9.40369	5.49903e-06		FREM1	7.2204	3.99097e-21
	CUX1	7.43193	3.02957e-21		UPRT	4.34807	1.69099e-11		ANXA3	4.92967	2.78077e-54		DNAI2	9.96405	4.43431e-25		RETREG1	5.97239	1.29483e-20		SCN2A	7.54292	3.01366e-47		GNAI2	2.56944	8.87955e-09		ARMC9	4.15292	5.50627e-06		ELN	4.4937	4.27101e-21
	MBD2	4.5827	3.91775e-21		ACTN4	5.99302	1.83248e-11		VMP1	9.63769	4.42703e-54		WDR19	7.39969	5.16329e-25		NCAM2	6.35705	1.41707e-20		ANK3	15.0935	2.52003e-46		HOXD3	3.9017	8.96953e-09		PRTG	4.48714	5.54811e-06		ADAMTS14	6.20404	5.53935e-21
	WASF2	4.45163	4.57725e-21		CASZ1	3.94838	2.42714e-11		GPR39	6.72709	1.47741e-53		IFT88	8.90165	5.34197e-25		BCHE	4.16559	3.37185e-20		SLC5A7	9.43634	5.12631e-46		NRP2	2.46887	9.5781e-09		SORCS2	3.5941	5.93404e-06		TCF7L1	5.50361	7.56326e-21
	LINC02672	6.85791	4.7897e-21		FHIT	15.6168	2.68532e-11		MACC1	5.41663	1.13808e-52		VWA3B	10.9049	5.58568e-25		CELF2	6.28631	4.57499e-20		SLIT1	7.19945	7.05513e-46		PLCL2	3.76431	1.02578e-08		ANTXR1	3.39199	6.13614e-06		DNM3OS	6.28024	9.86325e-21
	TJP1	6.66854	6.88874e-21		BZW2	6.04874	3.06957e-11		CDK14	9.57801	4.40843e-52		CCDC148	7.72725	5.94004e-25		SEMA3C	7.91162	7.83037e-20		STMN2	6.97291	1.42296e-45		CAVIN1	2.69511	1.06853e-08		NEGR1	6.6687	6.64919e-06		FGF7	6.46681	1.5723e-20
	DENND1B	4.73405	7.78909e-21		REXO2	5.77058	3.06957e-11		DGKD	7.0064	5.99762e-52		NPHP1	8.27213	6.37045e-25		LRRC4C	8.07392	9.04837e-20		DCC	10.0435	3.43702e-45		NFATC2	3.14635	1.29039e-08		ANTXR2	5.00083	7.38178e-06		RCAN2	7.81259	4.70777e-20
	TMEM117	5.23684	1.38757e-20		TMEM108	10.206	3.16175e-11		LRBA	12.774	2.30204e-51		SH3GL3	10.921	8.28996e-25		U91319.1	6.62674	9.7772e-20		XKR6	7.44563	3.52136e-45		ST3GAL1	3.82393	1.47972e-08		ITPR1	3.86809	7.56579e-06		DYNC2H1	3.93723	9.63906e-20
	SAMD12	6.66913	4.40864e-20		NT5DC1	5.72733	3.22534e-11		ANXA10	7.37285	4.03113e-51		CAPS2	6.36747	8.79692e-25		AC092691.1	10.8724	1.91719e-19		CDH2	6.18312	8.03433e-45		GATAD2B	2.18794	1.51261e-08		KIT	8.04267	8.01649e-06		TRPS1	6.8462	1.21493e-19
	NOS1AP	5.14912	4.7878e-20		ADAM9	6.20351	3.84851e-11		CCSER1	19.5013	4.5335e-51		CFAP77	8.69921	9.14126e-25		SHC4	7.08156	2.0354e-19		HIVEP3	6.07073	1.24814e-44		CLEC2B	7.94061	1.95489e-08		HMCN1	4.66107	8.138e-06		SLC24A3	6.23826	1.97578e-19
	GNG4	5.50228	5.06551e-20		ARHGAP18	6.1044	4.11383e-11		GNAQ	10.0811	7.72033e-51		SPAG6	8.4998	1.14958e-24		PLPP1	5.91155	2.40857e-19		LINC00682	6.7369	1.37299e-44		FLT4	6.7658	2.0514e-08		DOK6	7.76082	1.14419e-05		TMEM131L	4.34158	2.24453e-19
	BNIPL	7.63904	1.13687e-19		STK17B	4.69078	4.51916e-11		AC004009.1	7.65842	1.08747e-50		SPATA6L	9.85412	1.71506e-24		NLGN1	11.2472	2.447e-19		ATRNL1	11.1518	1.50683e-44		GNA12	3.07494	2.17789e-08		PRICKLE1	4.39183	1.36337e-05		ITGA9	4.57784	2.88276e-19
	FOXJ3	5.55493	1.17341e-19		ATP11B	12.7282	5.36118e-11		PRKCI	4.56965	4.89012e-50		MS4A8	8.55707	2.04923e-24		STOX2	7.18768	3.12783e-19		RUNDC3B	7.35151	1.77683e-44		IGFBP4	3.82632	2.62652e-08		GLI3	4.75616	1.43292e-05		MEST	4.93851	3.04743e-19
	BARX2	8.45466	1.17707e-19		UGCG	8.06574	6.1667e-11		SYTL2	8.01179	6.39925e-50		RGS22	10.0398	2.05085e-24		ARAP2	6.90465	3.8995e-19		FSTL5	23.7072	3.69288e-44		ITGA5	4.11976	2.62652e-08		ITGA8	5.08784	1.4573e-05		ARHGAP10	4.412	3.33868e-19
	SMC5	5.5026	1.31624e-19		ANKMY2	7.54532	7.02337e-11		POF1B	4.55493	1.07407e-49		MNS1	6.3082	2.48076e-24		OLFML2A	6.35877	9.3043e-19		TSPAN7	6.69713	3.74057e-44		NFKB1	3.02998	2.68208e-08		SOBP	4.61559	1.53293e-05		RBMS2	3.70057	6.85152e-19
	TAX1BP1	5.6772	2.33883e-19		ZNF385B	6.01797	1.51775e-10		QSOX1	4.98349	1.07587e-49		EFCAB1	8.16707	2.60461e-24		VCAN	5.84301	1.71902e-18		ANKS1B	7.3879	8.89608e-44		STOM	3.66136	3.32783e-08		COL21A1	5.66876	1.70368e-05		MOXD1	5.16853	6.9351e-19
	ATP13A4	5.88996	2.62764e-19		MPC1	4.49368	1.52599e-10		BCAS1	6.64536	3.90864e-49		KCNE1	9.88276	3.24247e-24		ANTXR1	4.77916	2.92069e-18		AC110296.1	7.1676	9.47476e-44		STIM2	1.89937	4.01937e-08		GUCY1B1	4.33945	1.71648e-05		CMYA5	4.41057	7.45482e-19
	ELF3	5.42482	2.77894e-19		MAP4K3-DT	4.78829	2.09772e-10		ADCY2	8.00348	6.02905e-49		C11orf16	11.4567	3.25913e-24		TMEM178B	4.7135	3.14074e-18		TSHZ2	20.0403	1.08524e-43		NFATC1	4.23651	4.09991e-08		CCDC88A	3.16347	1.76852e-05		SPATA6	3.79085	9.92419e-19
	PLD1	4.50985	3.18428e-19		TMEM161B-AS1	5.67276	2.57347e-10		SSH2	8.64964	1.11528e-48		LRP11	6.14037	3.72554e-24		CHL1	4.09376	1.22894e-17		XPR1	5.06724	1.40822e-43		CERK	2.14931	5.16713e-08		ADAMTS12	3.20837	1.85128e-05		GNB4	3.48994	1.13838e-18
	NBEAL2	4.88489	3.36423e-19		TMEM116	4.85778	2.61202e-10		COL27A1	4.38574	1.73184e-48		LCA5	6.10653	4.11944e-24		GRIK2	7.1124	1.57869e-17		PLXNA4	6.03755	2.09307e-43		ACTB	3.61799	5.16713e-08		LINC00578	12.3585	2.19604e-05		NCOA1	7.7576	2.72707e-18
	ESRP1	3.76791	1.10285e-18		NFYC	4.44706	2.76063e-10		ZNF608	7.38909	1.81893e-48		CDHR4	9.87854	4.21031e-24		MEGF9	5.2372	2.17363e-17		PLXNA2	6.17757	2.76123e-43		CLDN5	6.59051	5.16713e-08		HEPH	3.79969	2.19604e-05		EBF1	5.911	2.98496e-18
	STYK1	4.85788	1.44339e-18		LMBR1	6.85269	3.48294e-10		AC105916.1	5.27215	3.30167e-48		PLCH1	12.5753	4.75264e-24		LAMA2	7.261	2.1895e-17		MAP7	6.47443	3.64701e-43		EGLN1	3.91998	5.17597e-08		ROR2	4.42959	2.25249e-05		OSBPL10	5.36149	4.95225e-18
	MUC16	6.36022	1.71549e-18		TTC6	5.50261	3.48294e-10		SHROOM3	4.89689	3.48729e-48		NRAD1	10.8691	4.85777e-24		AC061958.1	5.12941	2.2811e-17		ASTN2	10.1523	3.77171e-43		MIS18BP1	2.44297	5.17597e-08		BNIP3L	3.26037	2.4514e-05		DDR2	4.17655	7.49077e-18
	ACSL1	3.80101	1.71549e-18		PRELID2	9.81772	6.25532e-10		LYZ	5.42353	4.95426e-48		AK9	6.59836	5.37102e-24		MIR100HG	5.50106	2.71665e-17		CACNA1B	6.83276	7.11864e-43		AOAH	11.0948	5.36114e-08		CLMP	3.63976	2.48695e-05		TENT5A	9.2509	7.98076e-18
	EXOC6B	6.927	1.90901e-18		C3orf52	6.93234	6.41667e-10		PLCH1	5.08765	1.71108e-47		CFAP46	6.63176	5.72163e-24		AUTS2	17.3915	2.83348e-17		DOCK3	6.03626	7.1614e-43		FLRT2	3.30375	5.77329e-08		AFF3	4.38215	2.75628e-05		AP001528.1	5.39878	8.155e-18
	EGFR	4.393	2.10331e-18		PWWP2A	4.57027	7.83231e-10		KIF13B	5.43476	1.75384e-47		CFAP221	11.3402	5.87295e-24		PTPN13	5.39475	3.00151e-17		NRG3	16.473	2.34994e-42		CD36	13.9049	5.83406e-08		SLC38A1	5.06509	2.81039e-05		TSHZ2	12.5939	1.01788e-17
	IGF2BP3	9.51765	2.66645e-18		ACACB	4.9229	8.81452e-10		ATP9A	4.97537	5.65055e-47		CFAP45	9.55498	6.54689e-24		DOCK5	4.68629	4.57633e-17		CTTNBP2	5.63361	2.37498e-42		ENG	5.4281	6.1483e-08		PAPLN	4.77305	2.93224e-05		ADGRD1	4.43785	1.04876e-17
	SMAD3	4.74857	2.87775e-18		LINC00472	4.38802	9.46206e-10		VEGFA	5.26419	6.21366e-47		CDC14A	29.5869	8.55085e-24		PDE1C	5.64341	6.97851e-17		CAMTA1	6.93229	3.55415e-42		A2M	3.98198	6.1483e-08		ATP10D	3.03292	2.93478e-05		KCNN3	6.86384	1.18255e-17
	DDI2	3.58694	4.10713e-18		THRB	8.77074	9.92457e-10		RUNX1	5.75785	7.76602e-47		AC068587.4	8.0099	9.94936e-24		ANKRD44	3.90082	9.78648e-17		PTPRR	7.26067	3.78262e-42		LRMDA	13.0846	6.33854e-08		NREP	2.89585	2.93478e-05		BOC	4.77247	1.86034e-17
	NECTIN1	5.59596	6.7477e-18		HK2	7.99662	9.92457e-10		GALNT3	4.26234	1.65168e-46		AQP4-AS1	11.1481	1.11779e-23		THSD7A	5.37444	1.18299e-16		GARNL3	5.57185	1.04882e-41		PARP14	2.40541	6.55328e-08		MYL9	5.41281	3.49661e-05		TARID	5.95366	1.92246e-17
	TMPRSS11A	6.60735	8.42361e-18		TOR1AIP2	3.47198	1.04453e-09		PIK3C2A	5.27046	9.10127e-46		MAPK10	25.4584	1.39685e-23		FBXL7	8.93338	1.78694e-16		CCDC88A	5.34432	1.38278e-41		QKI	4.33245	6.96538e-08		ZFHX4	4.30903	3.55906e-05		UBE2E2	7.31484	3.98245e-17
	FUT3	6.6625	8.4805e-18		FA2H	5.50355	1.25547e-09		MCU	5.72635	1.39514e-45		IFT122	6.1778	1.48154e-23		SASH1	4.65178	3.63659e-16		ZNF536	5.80175	2.36124e-41		EXOC6	2.509	6.96538e-08		FNIP1	5.28183	3.91102e-05		TMEM135	5.05792	4.9955e-17
	ANXA2	4.93376	1.32204e-17		FARP2	5.17859	1.40514e-09		AGPAT5	4.90578	1.69306e-45		SPATA6	10.6113	1.63028e-23		PXK	4.45174	3.63659e-16		NFASC	4.85416	2.62373e-41		ATP1B3	2.1567	7.00724e-08		LMOD1	7.61261	3.91102e-05		CDH18	6.07538	5.6206e-17
	MIR205HG	10.0594	2.44601e-17		NCAM1	15.6234	1.76152e-09		MLLT3	6.57003	1.75413e-45		FHAD1	8.65692	1.75042e-23		TRIM9	4.64618	8.58842e-16		ASTN1	6.11225	3.23873e-41		SH3KBP1	2.93875	7.30268e-08		NID1	3.74387	3.9486e-05		FSTL1	3.44058	6.1036e-17
	CLMN	3.83362	3.45186e-17		ELOVL7	5.9921	1.76152e-09		NBEAL1	6.24898	4.29015e-45		C11orf49	8.94737	1.95373e-23		PRIMA1	5.68756	1.04328e-15		ADGRB3	16.3539	4.12504e-41		PDE8A	5.65134	7.30268e-08		GHR	4.84228	4.001e-05		GFRA1	4.43243	1.1904e-16
	CMIP	4.82616	3.54439e-17		SUCLG2	6.80023	1.99674e-09		MYRF	4.81138	6.59829e-45		DRC1	8.17134	2.11049e-23		PRKD1	7.46547	1.04822e-15		MAPT	5.84895	7.13976e-41		ARL15	12.367	7.39587e-08		PARVA	5.56486	4.20907e-05		NR2F1-AS1	4.87489	1.47851e-16
	TPD52	4.7787	3.82761e-17		KCNE2	7.61577	2.10966e-09		TTC6	5.31699	9.03852e-45		TMEM231	6.37302	2.1621e-23		ZEB1	6.39667	1.31844e-15		LRRC49	4.48359	1.06277e-40		SHE	6.01754	7.46232e-08		COL4A5	5.31856	4.43315e-05		DPYSL3	3.77658	1.79332e-16
	ELF5	7.04776	3.83383e-17		FARP1	7.05029	2.20576e-09		AC023590.1	4.4767	1.36615e-44		MLF1	6.64315	2.26935e-23		RASSF4	7.2678	1.63007e-15		ARPP21	9.15901	7.62494e-40		TIE1	5.13919	9.23902e-08		FBN1	1.65731	4.43315e-05		THSD7A	4.21823	2.02082e-16
	SPINK5	7.67508	6.37071e-17		PDCD4	12.6436	2.2286e-09		STK39	9.07926	1.57931e-44		RABL2B	6.81811	2.26935e-23		PIP4K2A	4.66661	3.15807e-15		RTN1	5.48731	7.87903e-40		2003-03-01	2.99608	1.22179e-07		DIP2C	5.44057	4.46795e-05		CNTLN	4.90091	2.26332e-16
	REV1	3.51039	6.91514e-17		TM7SF3	4.06943	2.62028e-09		COLCA1	6.30573	1.92056e-44		KLHL32	8.19719	3.4708e-23		BCL2	4.35897	3.51648e-15		NRXN1	3.22402	8.367e-40		TIMP3	7.92913	1.29076e-07		MYLK	7.93131	4.78813e-05		RBMS3	10.0946	3.54394e-16
	YAP1	5.23321	7.18814e-17		LRBA	15.1939	2.69497e-09		PPFIBP2	3.96418	2.53503e-44		BBOF1	7.35454	3.5127e-23		NFIA	8.91617	3.55772e-15		DPF3	7.84501	9.10518e-40		PREX1	3.07249	1.29076e-07		AC083870.1	4.85447	5.07156e-05		COL12A1	4.02761	4.05786e-16
	UST	5.17323	7.6272e-17		COBL	5.53202	3.43946e-09		KCNJ3	7.98745	2.54107e-44		TTLL10	8.77451	4.38979e-23		GFRA1	3.72113	4.32036e-15		ATP11A	5.29551	1.15848e-39		NEDD9	3.82255	1.32302e-07		WSB1	7.5446	5.34213e-05		NAALAD2	3.95772	4.25221e-16
	RALGPS2	5.26702	1.20578e-16		NR3C2	6.45185	3.47002e-09		C1GALT1	5.15541	5.87508e-44		KIAA1211L	6.49605	5.50573e-23		PRR16	6.63016	4.95138e-15		PDE4B	13.3923	1.27362e-39		RHOJ	5.36104	1.40211e-07		COL4A6	5.2968	5.99965e-05		ADAMTSL1	4.34611	5.57723e-16
	PKN2	6.44915	1.43103e-16		PACSIN2	5.17321	4.1161e-09		FNDC3B	11.0549	8.50336e-44		C9orf135	9.11652	5.5724e-23		RNF150	5.13438	1.05024e-14		UNC5D	10.6697	1.35754e-39		NPAS3	3.92546	1.59685e-07		COL1A2	-2.62719	6.20388e-05		TTC3	4.84691	5.93675e-16
	PTPN3	4.04545	1.43792e-16		ESYT2	11.1168	4.9225e-09		LINC01184	5.57877	1.09172e-43		DRC3	7.78429	5.68585e-23		PXDN	3.95085	1.07047e-14		KAZN	17.2997	2.88675e-39		NKTR	4.17228	1.68256e-07		LDB2	4.8824	6.21985e-05		CLMP	4.57006	6.154e-16
	CORO2A	4.25455	1.45226e-16		TGFBRAP1	4.03467	5.09121e-09		CDC14B	4.2923	1.37114e-43		CFAP206	9.12125	5.83705e-23		SAMHD1	4.77878	1.66133e-14		SCN9A	4.63075	3.99278e-39		ECE1	2.08147	1.9024e-07		ADGRD1	3.82537	6.6337e-05		SESN3	4.42516	1.01722e-15
	PSD3	7.62141	2.0017e-16		CHPT1	4.12212	5.85761e-09		FLNB	5.96679	2.57058e-43		CFAP74	7.62077	1.03439e-22		PTPRM	5.56008	2.3077e-14		PPFIA2	6.24215	5.82927e-39		AC078883.1	3.03776	1.92306e-07		PBX1	9.17518	6.72144e-05		SEC24D	3.9709	1.13671e-15
	RUNX2	5.30485	2.00329e-16		AC022395.1	4.59422	6.15564e-09		NTN1	5.36457	4.1683e-43		NCALD	8.14331	2.11449e-22		DPP10	4.04352	3.25611e-14		CADM2	10.5345	5.98798e-39		GJA1	4.51555	2.00009e-07		SH3PXD2B	2.6634	6.84068e-05		SPATS2L	4.8108	1.29387e-15
	THRB	5.15449	2.04398e-16		WDFY3	7.04646	6.91582e-09		DRAM1	5.3114	1.12408e-42		IFT80	6.18489	2.11453e-22		CERT1	5.60989	3.3606e-14		PKIA	5.73775	1.35126e-38		EMCN	7.21822	2.37307e-07		KCNT2	6.31276	7.4766e-05		GPCPD1	4.28052	1.67692e-15
	CLIP1	4.54759	2.38184e-16		CACHD1	7.48998	7.2456e-09		KLF5	4.86273	3.16476e-42		RPGRIP1L	6.11409	2.32253e-22		TIMP2	3.53969	3.90225e-14		SPTAN1	3.95858	3.78228e-38		TRAPPC10	2.61561	2.40762e-07		SPOCK3	6.919	7.4766e-05		GUCY1A1	6.51157	2.14628e-15
	RNF149	3.50086	3.2742e-16		RAPGEF4	4.80221	7.83668e-09		TM9SF3	4.54387	3.59247e-42		EFCAB2	7.3052	2.37423e-22		ARNT2	4.75593	4.11707e-14		KCNH1	7.33837	5.1112e-38		SARAF	3.02602	2.49907e-07		LTBP1	5.93806	7.54266e-05		KIRREL1	3.69722	2.24937e-15
	KIAA0556	3.45328	3.44652e-16		WDR37	3.45801	8.31896e-09		GBP2	4.09888	7.01327e-42		C8orf34	9.21658	2.97969e-22		VGLL3	8.4036	4.35271e-14		TMTC1	6.42863	5.35617e-38		ACTN1	2.49099	2.65851e-07		SMTN	6.13866	9.4688e-05		COL4A5	4.50137	2.75099e-15
	AFDN	6.85463	3.89238e-16		UVRAG	5.24787	8.97001e-09		ZDHHC7	3.5926	7.06899e-42		CCDC190	7.48138	3.07646e-22		SECISBP2L	3.83807	5.45848e-14		APBA1	4.1866	9.06869e-38		IQSEC1	2.67227	2.70713e-07		FANCC	3.89413	0.000109291		CCDC88A	3.52692	3.17847e-15
	CLDN7	4.40068	7.39715e-16		C4orf19	6.06269	9.36913e-09		CLINT1	6.19956	1.20265e-41		DZIP3	8.0488	3.99933e-22		KIF13A	6.19659	6.46565e-14		ATP8A1	4.80183	1.68767e-37		PXN	2.47814	3.95209e-07		FENDRR	3.67709	0.000112365		SYNE1	3.55947	5.63058e-15
	TESK2	4.89356	8.42077e-16		MPP6	4.58598	1.0159e-08		FARP1	4.79676	1.23332e-41		ANKDD1B	7.70628	4.00008e-22		SPTBN1	6.70622	6.95768e-14		ADAMTS9-AS2	6.53949	1.83257e-37		LDLRAD4	4.6543	3.96963e-07		AC008591.1	5.22339	0.000126696		FAM110B	4.41537	5.76371e-15
	SRGAP1	5.82256	9.16463e-16		NDRG1	24.7777	1.16482e-08		KDM4C	5.50067	1.30744e-41		TTC26	7.09169	4.55117e-22		SGCD	3.26572	7.39955e-14		STXBP5	6.45012	5.67986e-37		FGD5	2.44271	4.14833e-07		PLSCR4	2.19364	0.000126705		SPARC	3.13944	5.8316e-15
	RIOK3	3.32004	9.38633e-16		OCLN	5.25379	1.47962e-08		ELF1	5.32037	2.36319e-41		BBS9	17.2871	4.60799e-22		ID2	4.62527	8.09318e-14		KALRN	6.50866	7.33228e-37		MCF2L	2.27931	4.14833e-07		ZEB1	5.19541	0.00012781		ADAM33	4.81195	7.06035e-15
	DSG3	10.1092	1.10488e-15		WASF3	4.88757	1.54919e-08		GFPT1	4.01729	9.86846e-41		TTC21B	9.41646	4.60799e-22		AC008056.1	5.06615	1.06888e-13		ZEB1	7.40843	2.78542e-36		ZFP36L2	2.29938	4.35464e-07		AC098829.1	4.27153	0.00012937		ASAP1	3.76803	7.12434e-15
	MTMR3	3.58881	1.10488e-15		PATJ	6.69565	1.6359e-08		CARMIL1	6.80902	1.31869e-40		SYTL3	7.47384	4.90121e-22		CLASP1	6.66138	1.13987e-13		APC	4.67111	3.4731e-36		NR5A2	5.95068	4.40984e-07		PDLIM7	4.47927	0.000137411		PLEKHH2	3.27029	9.01188e-15
	PABPC1	2.87917	1.30413e-15		DLGAP1	9.52136	1.67655e-08		FREM2	4.69015	1.42297e-40		SYNPR-AS1	6.67702	5.19244e-22		SIPA1L2	4.07548	1.16508e-13		RBFOX1	23.142	3.89023e-36		DOCK8	4.35792	4.47386e-07		MYOCD	6.98047	0.000155517		LTBP4	3.68384	9.06745e-15
	DSC2	5.96807	1.46162e-15		AP001831.1	4.13676	1.80582e-08		CEMIP2	4.5303	1.62437e-40		FABP6	9.29547	6.54539e-22		AC022126.1	5.68125	1.20843e-13		ADGRL3	16.5068	4.21848e-36		STK4	4.82892	4.79867e-07		MFSD4B	3.81597	0.000164282		CYP39A1	4.66859	9.80754e-15
	RAD51B	5.76678	1.99472e-15		FUT1	8.4114	1.81426e-08		FAM83B	4.004	2.24987e-40		AC002072.1	11.2819	6.61282e-22		GABRB1	6.69881	1.47373e-13		STAC	5.27829	9.95194e-36		KLF6	2.62402	4.98824e-07		BMP5	7.68814	0.000164282		SFMBT2	5.83893	1.06678e-14
	SLC22A23	3.75577	2.43815e-15		NEDD4L	12.2162	1.85671e-08		IMPA2	4.51799	2.31288e-40		CFAP73	8.40277	6.84121e-22		CTNNAL1	5.61769	1.72041e-13		TUBA1A	5.09556	1.0157e-35		ALPK3	3.1211	4.98824e-07		DMD	8.41255	0.000170427		CHSY3	6.34502	1.07184e-14
	ZSWIM6	6.29313	2.72976e-15		PRKAG2	3.80527	1.88944e-08		PLEKHA7	3.7793	2.36531e-40		LY75	6.51823	7.58672e-22		TGFB2	4.66343	2.58623e-13		HS6ST3	12.1874	1.57887e-35		DLEU2	3.16368	5.11096e-07		ANXA6	2.86289	0.000178513		TSHZ3	4.20644	1.39102e-14
	MAL2-AS1	4.42008	3.7131e-15		CMTM4	3.90536	2.47387e-08		ATP13A4	2.95113	4.51099e-40		DIXDC1	7.4544	7.58672e-22		SEMA3D	4.47786	3.22492e-13		CREB5	6.60331	2.10907e-35		NR2F2	2.86587	5.95512e-07		NPAS3	4.63553	0.000212387		SPARCL1	3.80041	1.40094e-14
	EYA2	5.98439	5.84796e-15		FRMD5	7.43606	2.90284e-08		THRB	5.29018	4.54155e-40		MIPEP	7.79261	7.78739e-22		ROR1	6.80692	3.29986e-13		NEGR1	10.3935	5.73159e-35		SSH1	2.45746	6.62063e-07		MCC	2.84004	0.000235944		ADAMTS2	5.05233	1.55014e-14
	HK1	3.61398	6.80375e-15		CPEB2	5.16563	2.90284e-08		GPRC5A	5.0455	6.88826e-40		FAM92B	8.2205	7.9621e-22		HMCN1	4.61303	3.30426e-13		STXBP1	4.08481	6.40832e-35		PHF20	2.63725	8.06827e-07		NID2	3.83851	0.000242464		FENDRR	4.40233	1.62744e-14
	SIM2	4.44375	7.01233e-15		TOX3	6.19244	2.90844e-08		CSGALNACT1	7.91995	6.95326e-40		IFT57	5.65665	8.82514e-22		SYT1	10.6872	4.53743e-13		TTLL7	4.71532	2.00095e-34		CHST15	2.65274	8.06827e-07		SCN7A	4.9457	0.000347397		GUCY1B1	4.09162	1.70051e-14
	UBAC2	4.37278	8.89726e-15		HELZ	4.73607	3.02659e-08		PARP4	3.46963	1.44272e-39		PTRH1	7.53418	1.01331e-21		TCF4	8.51627	4.75197e-13		PLCB1	17.5116	2.5927e-34		PRKAG2	1.74306	8.59634e-07		RHOBTB3	2.5551	0.000421714		RARB	6.61774	1.94268e-14
	FRRS1	3.60977	9.29588e-15		EGFR	6.94104	3.03682e-08		EVI5	5.14181	4.7557e-39		BBS5	6.62042	1.18867e-21		LINC00354	7.73734	1.00633e-12		SCN1A-AS1	3.91619	2.6454e-34		GIMAP5	6.38727	8.59634e-07		TNS1	4.51674	0.000425287		FRMPD4	6.88426	2.05397e-14
	IGF2BP2	6.91233	9.29588e-15		MYRIP	6.67754	3.90451e-08		MOB3B	3.74804	4.99525e-39		ABCA13	9.6437	1.19642e-21		DNAJC1	4.14505	1.05977e-12		KCTD16	8.08122	3.87561e-34		ITPKB	3.31557	8.59634e-07		PLOD2	4.93441	0.000430543		CPQ	4.2816	2.77802e-14
	TMEM40	7.08293	1.06044e-14		AC107223.1	5.16582	3.90451e-08		ARHGAP8	3.80014	1.21335e-38		SLC9C1	7.8196	1.40316e-21		WIPF1	3.52567	1.08267e-12		SRRM3	6.54761	6.37935e-34		MICAL2	4.24933	9.65684e-07		VCAN	4.91479	0.00047918		MYO16	6.50041	2.88309e-14
	SORL1	4.03897	1.3502e-14		CTIF	3.21066	3.95067e-08		ERRFI1	5.5891	1.27746e-38		RNLS	7.41735	1.65169e-21		VIM	3.94009	1.26456e-12		UCHL1	5.44707	8.16917e-34		ATP2B1	3.00226	9.94365e-07		SH3BGRL	2.68947	0.000504048		EDIL3	5.38466	3.30784e-14
	KRT4	7.16211	1.6112e-14		RPS6KC1	5.18581	4.93319e-08		NPAS2	4.17938	1.53271e-38		CNTRL	8.9463	1.99762e-21		CECR2	3.46251	1.43963e-12		KCNMA1	5.11831	9.03181e-34		SON	2.01581	1.03199e-06		AUTS2	14.1348	0.000515398		MAP3K20	3.7066	4.82467e-14
	NDRG1	4.12393	1.63496e-14		CEP350	4.52721	4.93319e-08		USP54	4.29346	2.01553e-38		NME5	7.43941	2.52582e-21		ARHGEF10	3.48381	1.45755e-12		TMEM108	6.04908	9.32828e-34		PGM5	2.77516	1.03237e-06		DSTN	4.01178	0.000518064		CEP112	4.83233	5.77392e-14
	CHD2	5.02215	2.11132e-14		CYP3A5	4.41725	5.34891e-08		ATP13A3	4.41013	2.02417e-38		VNN3	12.0179	2.88516e-21		CNTN1	5.93589	1.58494e-12		PPM1E	5.88935	1.24746e-33		H3F3A	2.43858	1.15649e-06		RFTN1	3.48138	0.000518064		GLT8D2	4.13702	9.15182e-14
	DAAM1	3.93188	2.43679e-14		TFCP2L1	4.24831	5.77078e-08		SLC38A11	4.80785	4.46678e-38		ARL6	5.4207	3.06657e-21		CALD1	3.24896	2.03051e-12		CECR2	3.9597	2.11637e-33		RAMP2	4.5081	1.1918e-06		ARHGAP10	4.47893	0.000528618		COLGALT2	4.33525	1.02201e-13
	SORBS2	13.2358	2.49386e-14		INTS13	4.62905	5.77078e-08		WWP1	4.43573	1.02197e-37		RABL2A	6.31695	3.29753e-21		ELOVL2	5.15176	2.77975e-12		LINC00632	4.5583	2.13292e-33		PREX2	3.8047	1.19856e-06		TRERF1	1.95579	0.000542005		SVEP1	5.07954	1.17998e-13
	TRA2A	4.56445	2.52575e-14		MYO10	5.50873	6.06865e-08		TNS3	3.69733	1.25606e-37		ARMC2	7.62913	4.08492e-21		LGI4	5.22187	3.28406e-12		SNHG14	6.59083	2.84804e-33		GNG11	3.73544	1.24329e-06		ADAMTSL1	7.66511	0.000549496		DCLK1	5.06919	1.19931e-13
	PPP4R1	3.48957	2.73482e-14		MBOAT1	3.68772	6.27302e-08		ROR1	17.4442	1.38486e-37		TTLL5	9.02602	4.15999e-21		STARD13-AS	4.21166	4.94791e-12		HS3ST5	7.25015	3.1936e-33		ABCC1	2.59978	1.24329e-06		PLCL1	7.03485	0.00062575		PDE5A	3.51724	1.30855e-13
	SYTL4	4.70398	3.06252e-14		MTUS1	5.53922	6.50636e-08		TSPAN5	8.10384	2.39881e-37		CCDC114	8.48194	4.43806e-21		DAB1	3.2649	5.03782e-12		LRCH2	4.13212	4.08685e-33		KIAA0355	3.3558	1.39266e-06		NRK	3.02472	0.000696817		IGDCC4	4.96338	1.47835e-13

### Sheet: Gastric_multiome
	1_Enteroendocrine				2_Epithelial_foveolar				3_Epithelial_parietal/chief				4_Epithelial_parietal				5_Immune/Lymhoid				6_Endothelial/blood				7_HSC/Immune				8_Smooth_muscle				9_Smooth_muscle_stromal				10_Stromal				11_Neuronal				12_Enteric_glial
	names	logfoldchanges	pvals_adj		names	logfoldchanges	pvals_adj		names	logfoldchanges	pvals_adj		names	logfoldchanges	pvals_adj		names	logfoldchanges	pvals_adj		names	logfoldchanges	pvals_adj		names	logfoldchanges	pvals_adj		names	logfoldchanges	pvals_adj		names	logfoldchanges	pvals_adj		names	logfoldchanges	pvals_adj		names	logfoldchanges	pvals_adj		names	logfoldchanges	pvals_adj
	PTPRN2	90.3655	1.10853e-45		SYNE2	42.2975	5.92498e-259		TBC1D14	16.3177	1.25856e-93		ATP4A	27.1657	5.72537e-190		ANKRD44	17.9896	3.87558e-07		FLT1	50.1988	2.26968e-83		STAB2	27.3087	5.68459e-25		CARMN	53.7829	2.82647e-54		COL1A2	35.3612	2.52537e-98		POSTN	65.6326	2.08471e-43		CNTNAP2	152.043	9.47367e-114		SLC35F1	67.7841	1.81638e-93
	CACNB2	48.7781	1.40446e-45		FUT9	38.766	1.03288e-248		FGD4	39.1918	1.41912e-85		ATP4B	25.5395	3.10115e-187		PTPRC	30.7045	3.87558e-07		PECAM1	25.2591	2.09231e-81		STON2	22.7587	5.68459e-25		MYH11	116.208	3.27278e-53		COL3A1	33.5705	2.52537e-98		PDGFRA	32.2402	4.55641e-38		DSCAM	67.1689	9.47367e-114		NRXN1	113.733	4.54714e-93
	RIMS2	40.5805	2.16009e-45		FAR1	21.0843	1.92982e-199		RAP1GAP2	27.0643	4.0573e-78		ESRRG	53.0275	1.82939e-180		DOCK2	15.232	4.20641e-06		PLXND1	13.1976	2.44085e-77		CD36	81.4389	5.68459e-25		ACTA2	37.2932	1.76714e-52		BICC1	19.4971	2.13241e-74		DLG2	57.9342	5.62576e-37		KCNQ5	60.7379	6.54246e-112		ADGRB3	142.895	1.40408e-92
	RIMBP2	26.3411	4.85426e-44		SLC4A4	26.1913	7.90076e-195		B4GALNT3	29.9202	4.02494e-75		FGD4	58.5589	2.72172e-177		SFMBT2	24.7967	1.00654e-05		PTPRM	43.1447	4.17525e-77		PPFIBP1	85.838	5.68459e-25		ACTN1	29.4342	3.44405e-52		ZNF385D	22.449	2.32378e-66		FENDRR	20.2238	1.15188e-35		EML5	31.2419	6.22043e-108		MDGA2	45.4884	1.14069e-88
	CACNA1A	35.8881	7.68581e-39		GMDS	18.384	1.71275e-188		ATP4B	16.1	3.87821e-71		B4GALNT3	53.4224	1.94294e-176		DOCK8	10.7995	1.00654e-05		SHANK3	16.3113	1.95592e-76		IL7	23.6406	2.89856e-24		RBPMS	36.1277	3.6663e-52		COL14A1	16.3521	1.7695e-65		COL5A1	17.6805	3.49615e-35		NCAM2	51.6602	1.23788e-107		PTPRZ1	26.5565	1.27658e-88
	RGS7	29.9329	2.64898e-36		PTPRN2	20.8493	1.34495e-180		GCNT2	10.4047	1.27702e-70		RAP1GAP2	45.8429	9.57054e-176		FNBP1	13.4563	1.24206e-05		PTPRB	18.4193	2.86723e-76		RELN	54.6475	2.89856e-24		CALD1	41.4304	3.68191e-52		TSHZ2	37.9541	7.95359e-64		PTCH1	25.492	2.36647e-33		ANK2	51.7549	1.04045e-103		TENM3	28.8295	1.81525e-88
	ST18	15.1176	4.81101e-36		COL27A1	13.0756	1.04104e-179		PRDM16	21.7392	3.78201e-70		KCNJ16	15.5636	3.92743e-175		RAPGEF1	24.1913	1.34088e-05		EMCN	22.343	1.017e-74		ZFPM2	34.4804	2.89856e-24		SORBS1	127.276	4.12346e-51		COL5A1	10.9253	2.0776e-63		SLC24A3	35.2571	8.81549e-32		CLASP2	33.5017	1.80657e-102		ADGRG6	23.6689	8.57015e-87
	RFX6	16.358	2.42594e-32		SLC12A2	16.0118	5.37378e-170		ESRRG	25.3286	1.92374e-69		PSD3	29.0238	5.14865e-173		ATM	9.82701	1.62766e-05		FLI1	17.3322	1.77602e-74		TFPI	63.9858	2.89856e-24		ACTG2	72.5756	6.08359e-51		CDH11	9.78825	2.58112e-61		COL23A1	32.1145	3.70941e-31		SYT1	41.5261	2.44716e-102		NKAIN3	39.6439	1.00699e-86
	SDK1	29.3294	2.42594e-32		ADAM28	14.8441	9.85817e-168		BAIAP2L1	12.9082	3.112e-67		EEPD1	23.3073	9.85123e-170		PRKCB	19.5485	1.84868e-05		PRKCH	24.4962	2.46518e-74		ZNF521	32.2741	3.48199e-24		SYNPO2	55.4563	9.63041e-51		FBXL7	20.7615	4.32761e-60		TSHZ2	36.9858	3.79486e-31		FGF13	62.9325	2.49224e-99		PCSK5	33.1348	3.13691e-86
	DACH2	41.9607	2.42594e-32		DAPK1	9.79661	1.04431e-155		GREM2	9.46578	1.16163e-66		AHCYL2	18.4347	1.16362e-169		APBB1IP	10.6277	1.87069e-05		ERG	13.7345	1.8166e-71		PLSCR4	25.2318	4.14358e-24		LPP	151.284	2.38931e-50		FOXP2	14.7973	1.62817e-59		BICC1	27.7604	2.22703e-30		AKAP6	17.6736	2.65544e-99		ZNF536	27.0383	7.69194e-85
	KCNB2	21.3483	4.38184e-32		ASPH	9.79291	4.94052e-150		TMPRSS2	11.3099	1.66241e-66		PPARGC1A	20.9885	3.75067e-169		AOAH	22.6168	1.87069e-05		CALCRL	34.8742	3.87038e-70		MMRN1	22.6875	5.10041e-24		TPM1	40.2269	2.23127e-49		MEIS1	20.3081	1.62817e-59		GPC6	50.657	3.22579e-30		DPYSL3	17.7176	8.98938e-98		ADGRL3	60.9035	2.33239e-84
	AL591501.1	24.8917	2.31152e-30		LGR5	14.6055	6.81127e-147		GATA6-AS1	5.82307	6.11019e-64		CBLIF	16.5469	7.31692e-163		FLI1	8.42042	3.05837e-05		NRP1	20.1746	6.06584e-70		FLT4	12.0154	6.05863e-24		NEXN	15.7591	1.48892e-48		SGCD	23.1587	3.05362e-59		KAZN	33.8775	6.84624e-30		DPP6	48.2811	2.79722e-97		DST	59.314	5.3124e-82
	CNKSR3	19.1521	1.10548e-29		TJP2	9.05608	9.25951e-147		PRDM16-DT	5.20524	5.15374e-63		RAB11FIP2	13.4165	4.8257e-158		CDC42SE2	12.4289	3.22058e-05		RAPGEF5	17.128	1.15628e-69		DOCK9	22.6676	7.75618e-24		ADAM19	16.7594	5.62999e-47		GHR	11.6319	3.22901e-59		NELL1	22.3044	7.66225e-30		KIF21A	14.7527	1.48084e-94		SORCS1	20.8042	4.8943e-81
	STXBP5L	14.8699	5.01521e-29		C4orf19	9.34854	2.83168e-142		ADSS	5.75679	5.216e-63		NEAT1	37.7325	2.67751e-157		CELF2	8.58886	3.54614e-05		EBF1	27.0334	5.65321e-69		PTPRE	30.8243	1.22306e-23		LTBP1	30.5983	1.05042e-46		COL21A1	12.1311	4.30482e-58		COLEC12	23.7842	5.2538e-28		UNC5C	31.0709	8.89008e-93		KCNH8	25.0211	1.76584e-80
	AGBL4	23.6933	1.3738e-28		FUT8	13.3306	6.46135e-142		EEPD1	10.934	1.78324e-61		FAM160A1	19.7024	3.91809e-152		INPP5D	9.82854	4.32718e-05		HSPG2	19.0539	1.05855e-68		BMP2K	21.3442	1.28665e-23		LMOD1	15.1841	1.60112e-46		COL5A2	11.9192	1.57293e-57		RGS6	23.2739	5.61234e-28		CTNNA2	29.5167	2.36529e-90		ABCA8	17.0406	1.13777e-79
	VPS13A	9.77634	9.37307e-27		ZKSCAN1	11.8396	1.59882e-141		DGKD	13.7739	1.64396e-60		PARD3B	25.6409	2.83419e-151		ELMO1	15.4055	4.32718e-05		LIMCH1	27.4751	2.22793e-68		DOCK5	27.0568	2.58272e-23		FLNA	17.9078	1.73247e-46		PDE3A	23.3233	5.56537e-57		SDK1	86.8401	1.04407e-27		DPYD	27.5348	2.36529e-90		NRXN3	45.3655	2.75475e-79
	GABRB3	11.4085	3.41524e-26		GCNT1	8.33869	2.79711e-134		PRSS23	6.46662	5.79433e-60		ADAMTSL1	28.9805	3.77038e-147		CHST11	13.5975	4.36533e-05		WWTR1	21.4972	4.75609e-68		TIMP3	30.1299	4.9434e-23		COL6A3	22.318	1.88439e-46		FBN2	13.2092	6.16975e-57		FREM1	25.5532	2.46638e-27		RYR2	39.1361	8.07728e-89		CDH19	18.4972	1.09818e-78
	SLC38A11	24.0615	3.50598e-26		CLDN18	10.7969	3.10105e-130		CLIC6	6.98161	3.40137e-57		VAV3	14.6368	4.09986e-147		LCP1	16.6645	6.29194e-05		ZNF521	17.4541	1.1886e-67		EPB41L2	30.8248	1.04044e-22		CACNA1C	46.0975	1.88439e-46		VCAN	18.6502	2.08331e-56		COL4A5	21.3578	2.47705e-27		CACNA2D1	34.537	1.63985e-86		MAPRE2	30.7297	1.32814e-78
	SLC35F3	13.8925	8.8275e-23		SLC25A36	7.8116	1.6535e-128		FAM13A	23.5874	4.67822e-57		PDE4D	43.7105	1.57501e-146		IKZF1	11.3049	6.98872e-05		ARHGAP31	11.6842	1.48162e-67		RPS6KA2	23.1846	1.91312e-22		MYLK	14.2778	2.16591e-46		MAPK10	18.2678	8.23104e-56		GHR	18.5488	2.49518e-25		CADM1	24.7134	1.98284e-86		QKI	27.6682	5.84499e-78
	CPE	13.4112	1.06067e-22		ERGIC1	6.56564	4.46831e-128		NDRG1	20.3549	4.67822e-57		KANK1	14.3213	5.11393e-146		STK4	10.2635	0.000105855		GALNT18	18.4505	1.56658e-67		USP31	15.1214	2.78897e-22		FOXP2	36.6302	1.45627e-45		DCN	11.7801	1.65497e-54		SEMA3A	14.7469	3.48287e-24		SNAP91	13.3683	8.01685e-86		PTEN	22.2436	8.24502e-78
	CEP126	8.75129	9.10652e-22		CDC42BPA	9.86743	1.25295e-127		MFSD4A	4.50052	2.87974e-55		CPEB4	10.2717	4.85901e-145		ARHGAP15	24.9783	0.000133439		SASH1	18.3322	1.57801e-67		PKHD1L1	30.2239	3.0377e-22		PPP1R12B	31.7616	2.9278e-45		MIR99AHG	28.9251	5.1138e-54		CDH13	17.4493	4.7001e-23		DLG2	30.5775	5.57915e-85		IL1RAPL1	29.3933	1.74692e-77
	FGF14	10.6267	3.86811e-21		PPARG	15.9971	1.92066e-125		LRIG1	7.91928	1.627e-54		LIFR	17.8036	1.24052e-144		UTRN	21.4026	0.000142886		EPAS1	12.1051	7.0861e-67		RHOJ	17.5062	5.94131e-22		ABI3BP	29.3291	2.11706e-44		COL1A1	11.3978	4.93733e-53		ADAMTS14	11.0567	5.4714e-23		MAPK10	22.2448	6.24907e-85		RBMS3	52.7782	3.18871e-77
	CADPS	8.46388	4.14863e-21		MIA3	7.38047	2.00602e-125		VEGFA	11.1025	2.94552e-54		HPCAL1	13.8489	2.57554e-143		MBP	10.312	0.000195443		EGFL7	11.2389	8.54076e-67		SEMA3A	33.0813	9.09954e-22		MYL9	12.3866	5.05989e-44		PDGFRA	10.0563	2.21396e-52		NXN	22.178	7.08013e-23		BICD1	11.8916	1.44709e-84		CHD7	22.652	4.30315e-77
	CBFA2T2	8.80185	8.65861e-21		SAMD12	9.39027	3.99656e-124		PPP2R1B	5.87941	3.14396e-54		GREM2	18.9916	5.31466e-143		PIP4K2A	10.9737	0.000195443		TEK	14.1918	1.42132e-66		CNTNAP3B	12.1701	9.70887e-22		TPM2	15.1281	2.58717e-43		TTC28	16.0452	3.72619e-52		KCNQ1OT1	47.9465	4.74053e-22		CAMK4	15.2921	1.83471e-83		ZEB2	22.8965	4.15726e-76
	KLHL32	9.87861	1.00913e-20		FBXL13	14.3501	1.81309e-123		GATA6	6.47168	8.78715e-54		BMPR1B	18.2467	1.43376e-142		WIPF1	9.10618	0.000372792		RB1	25.4943	2.74869e-66		SMAD1	16.3503	1.64269e-21		SLMAP	35.8316	3.08847e-43		FBN1	8.98072	2.98687e-49		CPED1	15.4294	9.81979e-22		SLIT3	23.7393	7.65636e-83		GRIK3	16.378	9.2384e-76
	PCLO	9.54822	9.30492e-20		MIR31HG	7.78223	2.36877e-122		SIK2	7.93652	1.28958e-53		PLCXD3	11.0404	4.53747e-139		LRMP	9.07862	0.000372792		SNX25	15.5062	4.60728e-66		ZDHHC14	24.3407	4.19744e-21		PRUNE2	29.8749	7.24275e-43		LRRC7	20.5785	4.91934e-48		ADGRL3	17.8078	4.49088e-21		MEG3	16.0679	3.47899e-82		SOX2-OT	30.0021	1.55958e-75
	KCNH8	20.3427	1.21103e-19		PIK3C2G	12.8731	1.11706e-121		ADAMTSL1	16.6274	1.28958e-53		LRIG1	18.6519	5.36219e-138		SMAP2	10.4977	0.000517332		MEF2C	17.0576	7.1721e-66		GPM6A	23.2786	4.5396e-21		PPP1R12A	14.2028	1.46721e-42		FLRT2	11.5087	7.89907e-48		EXOC2	11.725	6.89538e-21		ALK	23.6696	1.39038e-81		ADAM23	22.5334	1.78228e-75
	TMEM163	11.0214	5.75327e-19		ROR1	29.1948	2.18544e-120		RGMB	5.64019	2.68174e-53		CADM2	21.6328	8.85578e-137		STK17B	8.18748	0.00052985		LRRC8C	10.6708	1.29622e-65		PARD6G	16.1609	1.02853e-20		STARD9	12.4282	1.1463e-41		RORA	27.1996	8.74569e-48		AC005165.1	13.4311	8.36018e-21		LSAMP	60.3432	1.69262e-81		MIR99AHG	31.7958	4.99525e-75
	ARFGEF3	13.9743	8.03796e-19		PRKCI	6.78884	3.76648e-118		AC019197.1	7.77061	2.19015e-52		GRIP2	6.99648	3.79729e-136		KLHL6	7.86682	0.000556034		CCNY	28.1036	1.29628e-65		SLC22A23	16.1262	1.02853e-20		SVIL	32.7718	2.03893e-41		ZEB2	13.3217	1.62524e-47		FBXL7	17.0453	3.56731e-20		KCNIP4	78.9493	7.08534e-81		TRPM3	18.8849	6.90122e-75
	UNC13B	9.70056	8.53504e-19		CSGALNACT1	9.65621	5.12712e-118		PPARGC1A	7.14689	1.07909e-51		ACSL3	12.6792	3.61429e-131		CNTRL	5.48471	0.000613873		ELMO1	13.6986	2.26006e-65		HLA-E	7.88392	1.14205e-20		PDLIM7	9.4997	2.4415e-41		FRMD4A	9.68102	2.59112e-45		NAV3	14.699	3.78447e-20		RBMS3	41.3395	2.34747e-80		NKAIN2	30.8939	1.45814e-74
	GALNT13	12.4669	1.08069e-17		KIAA1217	11.4783	2.8953e-117		ARHGEF28	17.8922	1.51818e-51		PTTG1IP	10.5725	9.35246e-130		ETV6	14.8555	0.000724771		ZEB1	29.8323	5.93615e-65		PGM5	16.5848	1.37203e-20		PARVA	15.7538	3.09815e-41		COL12A1	9.76154	7.06797e-45		PRKG1	32.7832	4.92221e-20		DLGAP2	32.1558	2.36732e-80		MAP4K4	19.0833	1.16088e-73
	SNED1	6.61837	1.68275e-17		HNF1A-AS1	6.80487	4.79568e-116		TRAK1	5.23641	4.06037e-50		KCNQ1	9.66136	8.47382e-129		RNF213	7.74938	0.000822886		TCF4	45.2887	3.81769e-64		SULF2	11.0772	1.44255e-20		COL4A2	24.0854	4.74648e-41		GPC6	42.1397	2.35718e-44		ZEB1	20.124	1.85876e-19		MYT1L	13.5023	2.488e-80		SCN9A	12.6542	3.61476e-73
	UNC79	7.02978	2.0981e-17		FRYL	9.86899	9.55609e-116		ATP4A	10.6967	5.02558e-50		DPP10	14.6208	3.03198e-128		TAOK3	6.06255	0.00146028		RASAL2	17.9778	9.89458e-64		STX7	11.3612	2.49192e-20		VCL	13.7859	5.02311e-41		DYNC2H1	8.71337	3.25201e-44		OPCML	32.664	2.09748e-19		SEMA6D	29.7738	4.51553e-80		PPFIBP1	22.0702	1.18763e-72
	NEBL	8.62795	2.45075e-17		ZFC3H1	11.3907	1.1198e-115		EZR	5.06414	9.66248e-50		GPAT3	12.6948	5.96701e-128		RPS6KA3	8.23707	0.00164307		NFIB	27.5423	5.94168e-63		ADD3	22.9013	2.76036e-20		ITGA1	50.8036	7.31072e-41		NFIA	22.8982	6.95621e-44		LRP4	10.8495	4.22986e-19		PCLO	15.9579	6.99197e-80		PLXDC2	18.1754	4.64698e-72
	LCOR	10.9724	2.88118e-17		NEDD4L	16.783	3.76375e-112		TRIM50	3.70714	2.07851e-48		TRIM50	6.46354	1.6329e-127		MBNL1	29.2413	0.00166013		C22orf34	12.3222	5.94168e-63		C6orf141	7.95598	3.02896e-20		FHL1	14.035	6.96829e-40		MEG8	10.8543	1.16438e-43		VCAN	12.7684	6.20535e-19		NBEA	18.1663	2.30087e-79		LRRTM4	32.3204	1.50044e-71
	RFX2	6.83778	1.92565e-16		FRY	8.85791	1.15427e-110		DPP10	8.26707	2.60184e-48		ABCC5	8.80327	4.88307e-127		CRLF3	5.06008	0.00168958		ITGA6	18.2952	4.85651e-62		GLIS3	11.6981	3.06057e-20		FERMT2	12.9422	2.11501e-39		CASC15	14.9893	8.60196e-43		CASK	12.1462	7.60586e-19		FRMD4A	15.2223	5.90788e-79		DTNA	14.3989	2.00644e-70
	CHGA	12.6319	2.52617e-16		MUC6	7.90692	2.43763e-110		NFE2L2	9.30724	3.18658e-48		CHSY1	11.9994	4.08514e-124		FYB1	17.1046	0.00168958		CDK17	10.7696	1.06339e-61		STOX2	26.9103	4.94878e-20		DMD	56.9784	3.94819e-39		PBX1	17.6826	1.4482e-42		TCF4	24.6765	1.06483e-18		FAM163A	10.8878	2.06456e-78		FAM126A	12.9291	1.04072e-69
	MAP7	6.19138	2.86195e-16		RALGAPA2	9.86221	1.32745e-108		KANK1	6.03281	6.84229e-48		GPHN	23.4612	6.70003e-122		CD44	6.23476	0.00173048		KDR	9.13455	1.14459e-61		KDR	8.96158	5.19857e-20		BMPR1A	20.6157	4.51632e-39		PRKG1	42.5898	3.34415e-42		PROM1	11.6244	2.89308e-18		SYN2	12.2352	5.88655e-77		LAMA2	14.6547	3.2141e-69
	RUNX1T1	10.5283	2.86195e-16		PKHD1	6.63829	1.92673e-106		KCNE2	4.25922	1.47721e-46		PELI2	23.8735	7.94304e-120		NCKAP1L	9.36879	0.0017864		MEF2A	27.7962	2.39412e-61		CORO1C	9.10284	5.19857e-20		MSRB3	16.9771	1.39987e-38		COL6A3	7.03081	7.16006e-42		ITGA8	8.9932	3.16493e-18		TMEM178B	10.3518	6.11557e-77		ST3GAL6	11.6725	4.73269e-69
	ADGRV1	5.68239	6.06992e-16		NDRG1	28.7669	1.03291e-105		FUT1	7.45051	1.7721e-46		TMEM161B	7.69465	2.11679e-119		FGD3	7.95725	0.0020372		CD109	11.7084	3.01572e-61		SHANK3	5.4007	5.78381e-20		KCNMA1	18.1353	2.25122e-38		FBLN1	11.2622	1.3228e-41		PDZRN3	13.7924	4.28439e-18		AC105389.3	29.7164	3.19389e-76		IGSF11	11.0897	4.80132e-69
	MTMR7	6.06832	1.01265e-15		ELF3	9.86728	1.46938e-104		COBLL1	9.75806	2.03096e-45		COBL	9.16839	5.04208e-119		SH3KBP1	7.46073	0.00215094		DOCK4	23.5061	7.23325e-61		PROX1	14.2617	6.54883e-20		PGM5	15.4601	5.7193e-38		SH3PXD2B	6.89159	2.44298e-41		LAMA4	11.5114	8.0031e-18		RALYL	19.7039	4.91925e-76		ITGA1	23.1699	6.17262e-69
	TOX	15.5178	2.31737e-15		ARFGEF3	7.7648	1.73793e-104		PELI2	12.7376	7.3722e-45		AC019197.1	12.2868	6.49358e-118		LDLRAD4	20.1007	0.00234306		TBCD	14.9251	8.75918e-61		LYVE1	13.0823	1.35832e-19		CACNB2	17.8148	2.63039e-37		ABI3BP	9.47622	4.61695e-41		PRR16	12.8172	1.05868e-17		XKR4	11.3656	8.75556e-76		CASC15	24.7898	8.33163e-69
	RGS17	6.86666	3.22266e-15		ANXA10	7.53652	4.11225e-104		ATP11B	8.32402	1.68137e-44		GCNT2	12.0172	9.75464e-118		CYTH1	9.10207	0.00234306		ENG	13.3914	1.05094e-60		KLHL4	11.8107	1.35832e-19		RYR3	12.9135	4.17567e-37		NAV3	19.2037	5.0193e-41		PTCH2	9.87388	1.26105e-17		MAP2	11.9939	2.41857e-75		LSAMP	51.2716	1.79285e-68
	MS4A8	11.261	7.59443e-15		HIF3A	7.70928	2.14889e-101		RBM47	6.43039	3.77106e-44		SIK2	12.0887	1.33373e-116		FKBP5	5.16508	0.00306874		KIAA0355	11.5083	5.64771e-60		RASGRP3	10.2213	1.80225e-19		FNBP1	17.8312	6.13044e-37		SSBP2	15.5562	2.77309e-40		NTRK3	13.2218	1.86046e-17		SRGAP3	8.38919	1.15412e-74		DMD	36.1476	2.61883e-68
	LCORL	8.9308	9.80787e-15		MYOF	6.0532	5.73115e-100		HPCAL1	6.24913	6.05836e-44		TBC1D14	13.9231	3.90884e-115		SEPTIN6	5.32172	0.00309478		FN1	21.1812	1.23033e-59		EFNA5	70.3375	2.19917e-19		MRVI1	9.06938	1.68537e-36		MEG3	7.73519	3.77046e-40		DACH2	17.4402	2.28013e-17		RAPGEF6	12.8726	6.2996e-74		GAS7	12.6003	5.03151e-68
	CACNA2D1	8.59658	1.7491e-14		EEF1A1	8.06935	2.62213e-95		ABCC5	4.90679	1.12105e-43		CTIF	8.5013	2.37779e-114		PAK2	8.33887	0.00323404		DOCK9	14.3599	7.91541e-59		FBXL7	37.1817	3.01578e-19		RAP1A	17.8154	5.7421e-36		KCNT2	8.6313	6.04655e-39		COL4A6	10.2795	2.92036e-17		PCBP3	15.4318	7.31557e-74		CELF2	11.6349	1.25837e-67
	DACH1	9.56817	5.05612e-14		SHANK2	7.22105	9.67016e-94		EPB41L1	4.26631	2.32869e-43		EZR	10.5472	3.06454e-114		ZC3HAV1	6.51359	0.00372232		NEDD9	8.45836	1.12205e-57		NFIB	32.121	3.52253e-19		CHRM2	18.6669	1.02394e-35		PDZRN3	11.2715	1.0984e-38		ARHGAP28	9.39352	3.67189e-17		SGIP1	12.4922	5.97064e-73		COL25A1	16.4209	1.82744e-67
	KCNMB2	12.022	5.23554e-14		TOX3	7.25349	3.97864e-93		TMEM45B	3.93617	4.98945e-43		BAIAP2L1	15.509	3.91772e-114		CYLD	6.9292	0.00463047		PLVAP	10.4138	7.69252e-57		ARHGAP29	16.6505	3.92099e-19		FLNB	17.4385	1.44638e-35		FAT4	7.56163	3.06195e-38		DYNC2H1	10.1513	3.95458e-17		XYLT1	20.5148	1.51394e-72		DOCK10	13.0058	2.60283e-66
	UNC13A	7.04092	5.97077e-14		ARHGAP8	5.13917	1.07435e-92		MPC1	3.45526	7.69639e-42		APBB2	11.9454	1.63442e-113		STK38	8.89512	0.00473005		EFNB2	12.6799	1.33798e-56		IL6ST	15.12	4.18471e-19		PDZRN4	30.3391	5.17087e-35		KCNQ1OT1	29.8662	5.15113e-38		KCNH1	12.2543	8.08349e-17		CCDC171	18.1389	4.60797e-71		PDE4B	19.3199	5.72839e-66
	KIF5C	5.04199	6.22769e-14		LRP5	5.56164	3.50253e-92		PDHA1	3.10453	1.17961e-41		SLC16A7	9.9752	2.96166e-112		LYPLA1	4.1966	0.00534566		EGLN1	12.2126	2.5687e-56		SNTG2	36.1948	5.49182e-19		LIMS2	9.49816	1.34266e-34		LAMA2	10.5445	1.20483e-37		PKNOX2	9.76298	2.25387e-16		TNPO1	17.0324	8.0459e-71		GAB1	25.9233	1.63e-65
	RAPGEF4	6.28079	6.67355e-14		STARD13	11.6943	9.17741e-91		ELF3	3.80403	2.95913e-41		ME3	6.70899	2.61658e-110		DOCK11	8.13665	0.00575526		DYSF	10.8637	7.44024e-56		GALNT18	9.5894	5.88128e-19		TSPAN2	8.85614	2.01839e-34		ADAMTS12	7.65062	2.5838e-37		WNT5B	11.832	2.67101e-16		NRG1	31.5532	9.63609e-71		SHISA9	16.2905	2.56263e-65
	NPAS3	10.3039	7.30637e-14		RUNX1	7.05635	1.65157e-89		FAM160A1	6.00749	3.01851e-41		STK17A	6.78242	5.66445e-110		ITGA4	11.0637	0.00575798		TFPI	9.78729	8.67688e-56		ZEB1	26.2674	5.9404e-19		FILIP1	12.7361	2.24548e-34		GLI2	6.35876	4.28734e-37		RALGPS2	13.7218	3.55721e-16		NELL2	12.9586	9.63609e-71		SOX5	20.1442	3.91914e-65
	CACNA1C	8.84916	9.93337e-14		PDE3B	9.67766	1.65157e-89		PDCD4	7.699	2.14702e-40		SLC16A10	9.20895	1.71497e-109		DOCK10	10.548	0.00590671		ADGRL4	11.1726	1.46642e-55		SEMA6A	14.9426	6.1211e-19		SMOC2	12.4751	2.51233e-34		PID1	19.0222	4.86028e-37		NAV1	9.13893	3.85095e-16		CELF4	9.60425	1.78231e-70		NLGN4X	15.6224	1.20193e-64
	ABCA5	5.06597	1.19217e-13		GCC2	6.83579	7.83728e-89		AHCYL2	5.4976	5.16686e-40		FBXL17	11.7687	3.28938e-108		PARP8	10.5492	0.00645755		PREX2	14.901	3.277e-55		WNK1	14.4913	6.85191e-19		DSTN	10.0911	4.89006e-34		IL1RAPL1	16.9144	3.32286e-36		OBSCN	7.39147	4.2254e-16		MAGI2	16.9368	2.27748e-69		COL28A1	14.8496	2.28625e-63
	SNAP25	5.55322	1.41575e-13		CD96	19.2932	5.31739e-88		CYB5R1	3.20637	8.97062e-40		SLC5A3	8.69992	9.059e-108		RAP1A	4.04178	0.00667594		SMAD7	8.62487	7.08211e-55		KLF6	7.13532	6.85191e-19		POSTN	9.58856	6.39274e-34		ADAMTS19	10.6632	7.7251e-36		SCLT1	18.6048	5.34411e-16		NRXN1	15.3675	2.28157e-68		PTPRJ	17.7399	3.26173e-63
	MARK1	6.13573	2.07561e-13		MUC1	5.1413	4.52715e-87		CKB	3.89617	1.06519e-39		GPR155	7.51514	1.5807e-106		FAM49B	6.95316	0.00789801		INPP5D	7.81251	1.0794e-54		TRMT9B	9.81783	6.98443e-19		CORO1C	9.72118	6.4955e-34		AUTS2	22.4047	8.09864e-36		COL1A2	7.38884	1.33555e-15		MIR137HG	10.2936	4.06934e-68		MIR100HG	11.1661	4.0721e-63
	TEAD1	9.9307	2.20675e-13		ARHGEF38	5.07535	1.53143e-86		ATP1B1	3.98995	6.63843e-39		CYP3A5	6.35027	1.86169e-106		PIK3R5	9.29429	0.00789801		KIAA1671	8.25649	1.56371e-54		AC083837.1	12.5419	7.38398e-19		COL23A1	13.0872	9.06365e-34		DLC1	23.3603	8.22991e-36		PLEKHH2	6.85864	2.82387e-14		KIF5C	7.34628	4.21512e-68		EPB41L2	15.6451	4.81431e-63
	KCND3	5.52047	2.41316e-13		AGPAT5	6.44168	1.82375e-84		PWWP2A	3.56888	7.34105e-39		MPP7	7.42659	4.56235e-105		PREX1	7.2089	0.00826589		PPP1R16B	8.97611	1.69948e-54		ELK3	7.59245	7.41437e-19		NRP2	8.45645	1.33229e-33		BOC	6.87815	1.00068e-35		EPS8	11.2031	4.70834e-14		RIMBP2	7.05977	5.09135e-68		POLR2F	11.7814	6.89232e-62
	HS3ST4	10.4634	2.72659e-13		LLGL2	5.12973	2.82158e-84		NPAS2	3.94705	6.38479e-38		MPP6	9.06232	3.52616e-104		DDX5	3.96019	0.00826589		SMURF2	11.5466	2.70946e-54		SLC9A9	15.3105	1.02144e-18		TBC1D1	9.96866	3.4044e-33		LSAMP	22.4151	1.1581e-35		FARP1	15.6541	7.08429e-14		DMD	29.8615	5.75117e-68		TGFBR2	13.7232	8.52826e-62
	GCLC	6.17861	5.46842e-13		KLF5	5.66936	2.06441e-82		SULT1C2	3.63463	1.77046e-37		HSPD1	34.0403	4.80203e-104		TTC7A	7.312	0.00826589		SNRK	8.18536	3.79924e-54		PIEZO2	16.6103	1.37487e-18		NAV2	15.4413	6.21506e-33		NR2F1-AS1	7.89595	2.00118e-35		TANC2	9.28787	1.0322e-13		ADGRB3	30.54	6.56538e-68		FRAS1	19.2158	2.8191e-61
	MTUS2	7.05462	8.08268e-13		MLPH	5.40049	3.55361e-82		RGL3	3.32972	2.88214e-37		CLIC6	9.79402	1.13123e-103		TMEM156	7.75479	0.0086511		PCAT19	8.31334	3.79924e-54		UTRN	16.9348	1.73981e-18		PALLD	10.7452	1.48061e-32		PLSCR4	5.78671	3.83915e-35		CHD9	11.1563	1.04883e-13		SRRM4	9.1875	8.40053e-68		GULP1	14.2796	3.57636e-61
	DENND4A	6.46537	1.30533e-12		TTC6	6.99722	2.53094e-81		THSD4	10.4676	1.54147e-36		CEP350	10.6271	3.088e-103		KLHL2	5.54823	0.0086511		TCIM	13.6473	5.30876e-54		IQSEC1	10.96	1.74014e-18		MACF1	27.4561	2.15575e-32		ADGRL3	9.31484	6.0772e-35		IL1RAPL1	9.21356	1.17604e-13		KIF1B	10.092	1.00253e-67		MAP4K5	12.4949	4.28418e-61
	NOL4	6.85502	1.44133e-12		ROCK2	6.82896	2.53094e-81		TMEM161B	2.90592	4.05275e-36		TBC1D4	10.4732	1.60901e-101		TNFAIP8	10.8818	0.0086511		SH3RF3	10.169	6.41775e-54		AFAP1L1	7.59199	2.06971e-18		NRXN3	43.2894	2.96887e-32		GLI3	6.85238	6.43992e-35		FBN2	9.19509	1.2865e-13		CHRNA7	14.1187	2.64808e-67		HAND2-AS1	11.3343	6.4557e-61
	FRMD4B	5.55192	1.55246e-12		MYO1D	5.69959	7.29869e-80		HIP1R	2.98745	4.123e-36		GPT2	5.99153	1.74615e-101		VOPP1	12.1664	0.00905178		ETS1	9.73285	1.02183e-53		PRKCH	7.99525	3.05609e-18		FAT3	9.24652	1.23318e-31		PLEKHH2	6.62057	6.43992e-35		ARHGAP6	8.22058	1.36449e-13		DNM3	8.61043	6.27377e-67		ZFHX4	9.33032	6.66868e-61
	CMIP	7.51007	1.71439e-12		SPTBN1	8.7552	2.41501e-79		EGFR	4.39069	6.68034e-36		DNAJB1	10.6112	5.089e-100		HLA-B	5.19253	0.00944523		TACC1	12.6679	1.03483e-53		MAP4K5	23.7804	3.05609e-18		CPXM2	20.6828	1.70037e-31		BNC2	11.8326	1.24963e-34		COL6A2	6.33067	1.51288e-13		NOL4	7.5384	3.4463e-66		MAP3K1	9.75127	9.91081e-61
	TRAPPC9	6.98748	2.94673e-12		KCNJ3	6.71	2.55306e-78		LIFR	4.96289	2.02514e-35		PPP2R1B	8.01431	3.40811e-99		CLEC2D	10.2773	0.0102821		PLCB1	23.2581	1.60559e-53		TGFBR3	11.7749	3.58109e-18		PDZRN3	21.2697	1.70037e-31		MIR100HG	9.41587	8.84738e-33		NRG1	12.6557	6.72501e-13		SLC8A1	19.1637	3.51205e-65		ANK2	24.2983	1.98217e-60
	RMST	7.95983	3.17302e-12		ZDHHC7	4.76173	5.90245e-78		MALAT1	257.28	2.14475e-35		MYRIP	8.71782	4.33216e-99		CYTIP	8.10854	0.010644		PLEKHG1	15.8332	3.72947e-53		PECAM1	9.58262	3.66209e-18		COL4A1	11.2735	4.9845e-31		PDGFRB	6.83342	3.83566e-32		CCDC102B	6.99699	8.43427e-13		TCF4	23.1915	6.71634e-65		NCAM2	16.2994	2.0943e-59
	MYH10	6.85873	1.008e-11		VEGFA	8.53124	1.34868e-76		GPT2	3.26802	3.25184e-35		PPP2R5A	8.60929	2.44436e-98		MYO9B	9.94899	0.0108161		EML1	9.95559	4.34668e-53		AKAP12	29.4275	5.41862e-18		ZEB1	19.6536	6.05562e-31		RBMS3	15.323	8.02963e-32		SLC9A9	6.53406	9.65698e-13		DTNA	9.48797	7.18938e-65		STOX2	14.2086	5.63362e-59
	SIK3	9.5667	1.22944e-11		ATP8B1	6.51449	2.18514e-76		ABCC3	3.13856	7.41752e-35		NFE2L2	11.4244	4.56714e-96		RUNX1	6.70887	0.0109336		ADAMTS9	13.2687	5.07114e-53		LINC01197	7.06025	7.38333e-18		TNS1	5.90494	1.09981e-30		ADAM33	6.91674	2.21051e-31		SEMA5A	8.30831	2.00102e-12		ZNF536	9.20345	1.05649e-63		HAND2	10.6284	6.21469e-59
	NBEA	8.9092	1.48908e-11		PIK3C2A	6.06571	6.54967e-76		PSD3	8.548	1.55191e-34		MBOAT1	5.66318	4.95597e-95		TNFRSF1B	9.9348	0.0112041		MCTP1	10.8261	1.10926e-52		TNS1	9.2579	9.732e-18		SH3BGRL	11.838	3.43001e-30		NFIX	5.78293	2.83016e-31		ADGRA2	6.03217	2.38137e-12		UNC80	6.72922	1.96685e-63		CLASP2	18.7956	9.20129e-59
	ANKH	10.3261	2.04283e-11		CADPS2	5.46702	8.15151e-76		HPN	2.57094	2.15942e-34		ESRRB	8.20293	1.2696e-94		JARID2	7.83305	0.0117691		COL4A1	12.5851	1.52091e-52		SASH1	14.9396	1.07401e-17		PCDH7	22.4865	5.34901e-30		TRERF1	5.47996	3.27654e-31		COL3A1	8.10306	2.72927e-12		AKT3	12.6478	4.4331e-62		ERBB4	20.7845	1.48618e-58
	ELL2	7.40112	2.28638e-11		AGR2	5.36492	4.0457e-75		PPP2R5A	3.99624	3.59931e-34		HIP1R	5.32443	2.22865e-94		IL4R	5.21822	0.0121109		GRB10	12.1683	2.96771e-52		COL4A1	9.93469	1.08343e-17		JPH2	9.3462	5.71362e-30		ST6GALNAC3	9.74159	3.49749e-31		ZNF804A	9.92899	3.93276e-12		FMN2	7.31176	5.60223e-62		CADM1	12.9534	1.03442e-57
	TPD52	7.7514	2.39188e-11		ABCC3	4.48062	5.0446e-75		FAM162A	4.05728	5.97356e-34		HSPH1	37.848	1.91891e-93		SH2B3	6.39838	0.0121109		ARHGAP29	12.7999	4.14593e-52		LAMA4	8.01	1.24506e-17		PALM2-AKAP2	12.9108	8.52606e-30		TCF7L1	6.36312	4.29926e-31		RNF24	6.61564	3.93276e-12		HDAC9	13.2223	1.13143e-61		MPPED2	9.8855	2.04076e-55
	KIAA1324	4.88993	2.88751e-11		GRHL2	4.56915	5.03157e-73		DNASE1	3.50717	9.36277e-34		MFSD4A	5.12014	2.03029e-93		SCLT1	7.39006	0.0132297		PDE8A	12.7654	9.02141e-52		WWTR1	19.8445	1.24506e-17		CSRP1	9.71216	9.99602e-30		FREM1	9.26874	5.41113e-31		COL6A1	6.82535	4.79627e-12		CCDC88A	8.67961	1.35173e-61		ADGRV1	9.539	2.97187e-55
	REV3L	14.0814	4.24957e-11		PRRC2C	7.59666	6.95875e-73		ST3GAL1	4.08925	1.73652e-33		MAP4K3	10.8695	1.34073e-92		TMEM131L	6.48386	0.0134428		SEC14L1	8.00389	1.44234e-51		TSHZ2	26.6935	2.42372e-17		HSPG2	10.047	1.51604e-29		KAZN	14.3549	1.47828e-30		RPS6KA2	8.80943	5.47118e-12		AC092691.1	14.3897	2.09226e-61		CSMD1	27.6808	4.52129e-55
	MCF2L	4.42713	4.39984e-11		ADCY2	6.28344	3.31203e-71		BMPR1B	5.56342	4.37377e-33		UGCG	9.60755	2.25075e-91		AKNA	3.42542	0.0148692		RASGRP3	9.51342	2.44761e-51		NRG3	28.8734	2.47161e-17		ATL2	10.4896	3.35016e-29		RERG	9.90689	6.45044e-30		PRICKLE2	9.04837	5.5716e-12		NCOA7	9.30388	3.96053e-61		TOX	18.8202	8.67988e-55
	BAIAP3	7.57674	6.42798e-11		BACE2	6.1986	3.39587e-71		PPP2R3A	5.36268	7.66186e-33		CDH10	8.89437	8.0257e-89		ZFP36L2	5.2381	0.0148692		DISC1	10.0453	1.88117e-50		ELMO1	10.6035	3.25124e-17		LBR	8.56254	6.13035e-29		NR2F2-AS1	9.9385	8.98113e-30		DACH1	7.77421	8.21992e-12		GRK3	10.7054	6.83962e-61		GPM6B	10.0002	1.2816e-54
	PPP3CA	10.3521	6.45136e-11		CCSER1	17.8824	6.52701e-70		SLC19A2	3.36439	9.22548e-33		LARP4	6.01437	2.07463e-87		IFI16	5.09342	0.0148692		LDB2	27.6338	2.29967e-50		AC007319.1	11.7137	4.60373e-17		TAGLN	7.19648	8.5324e-29		FGFR1	4.52845	9.59359e-30		CDH11	7.11081	1.49715e-11		DPYSL2	6.44392	6.19867e-60		SHC4	9.91995	1.86398e-54
	CAMK2B	5.97962	6.45136e-11		RAB40B	5.21473	1.53579e-69		CDK6	5.62648	1.0096e-32		ARHGEF28	18.8542	1.1062e-86		GRK3	8.90669	0.0155172		CARD8	6.17492	3.30426e-50		COLEC12	22.492	7.90614e-17		MTCL1	20.7681	1.08404e-28		PBX3	10.8579	1.66091e-29		PREX2	6.34398	2.06701e-11		MEIS1	11.0447	8.48219e-60		ZNF804A	24.257	1.89665e-54
	BTBD11	7.93718	6.45136e-11		TMEM163	6.34447	2.54257e-69		DESI2	2.94094	1.06544e-32		PPP2R3A	8.44499	1.89762e-86		B2M	5.18779	0.0185154		PIP4K2A	16.7612	1.24006e-49		KALRN	17.5374	1.17562e-16		SMTN	8.50638	1.24342e-28		ARHGAP6	8.87885	1.8106e-29		VGLL4	9.18028	2.58248e-11		JAKMIP2	6.65683	1.12356e-59		PRIMA1	7.75174	3.31971e-54
	PRKAG2	9.52605	6.55209e-11		SORBS2	7.88992	9.36801e-69		RAB11FIP2	3.79517	1.22458e-32		MAP3K21	6.80894	2.27743e-85		PLCL2	5.45384	0.020505		SLC2A3	6.94814	3.16021e-49		UACA	14.0625	1.28228e-16		RASSF3	9.4187	3.20884e-28		SLIT2	23.8284	1.92512e-29		LRFN5	11.0245	3.98567e-11		CADPS	9.60545	1.56745e-59		AC092691.1	16.2493	1.07456e-53
	SLC7A2	5.58379	7.90965e-11		SLC38A11	3.05965	1.82611e-67		VSIG2	2.56467	1.51016e-32		ACACB	4.57113	2.5792e-85		IL10RA	10.473	0.0207618		EBF3	9.24192	3.19027e-49		USP13	7.06055	1.85619e-16		HEPH	8.34636	7.21936e-28		STARD9	5.31232	4.04663e-29		XAF1	7.53773	5.08937e-11		GABRB3	7.35194	5.67761e-59		ARAP2	9.19894	1.24423e-53
	DNAJC12	6.79622	1.11132e-10		DLGAP1	10.6163	2.87605e-67		DUSP4	3.69426	2.01415e-32		BTBD3	5.47982	4.27499e-85		GRB2	8.00882	0.0214803		NR5A2	10.5188	4.46534e-49		EXOC6	10.299	2.68509e-16		PRKG1	37.8166	1.75518e-27		CALD1	6.78953	5.98025e-29		RBMS3	10.0842	8.28505e-11		MAPT	7.46856	9.42026e-59		AOPEP	18.2378	1.78172e-53
	ACSL1	19.9194	1.39296e-10		ITPR3	4.09349	7.1743e-66		GLUL	4.19815	4.38307e-32		CCNJL	5.10527	6.31659e-85		NFKB1	10.7685	0.0225341		LPAR6	7.50708	4.5641e-49		NRP2	8.27127	2.74647e-16		ADAMTS9-AS2	15.7563	6.12773e-27		SPATA6	5.41305	1.63041e-28		CECR2	6.49484	9.98516e-11		RIMS2	9.43885	2.24787e-58		PCDH9	26.3786	2.31441e-53
	SCN3A	4.29512	1.47141e-10		FBXW11	5.89344	5.77646e-65		AFTPH	3.41601	5.39011e-32		LARGE1	15.6762	6.6584e-84		CD38	8.60465	0.0230305		TJP1	12.1362	1.68383e-48		HLA-A	7.01201	3.18785e-16		TPM4	5.18195	6.54407e-27		VPS13B	7.64501	5.50208e-28		AFF3	10.7044	1.1019e-10		AUTS2	31.1781	4.22319e-58		CTNNA3	25.1539	2.55471e-52
	HIPK2	5.0469	1.51446e-10		SLC2A1	5.71746	6.77404e-65		PATJ	5.01071	7.07011e-32		WNK2	4.82489	9.60408e-84		HCLS1	8.29394	0.0230787		AKT3	12.8536	1.84261e-48		NXN	19.5159	3.23483e-16		ATP2B4	6.79252	1.80935e-26		TRPS1	5.66736	1.77058e-27		PDE1A	6.21104	1.21869e-10		DCLK1	9.60628	5.26127e-58		PTPN13	8.10346	5.51214e-52
	EIF4G3	7.8795	5.12806e-10		LMO7	4.3963	8.34011e-65		ME3	2.59759	9.25331e-32		WDR44	7.48918	4.61591e-83		ACTR2	3.4835	0.0230787		UTRN	15.657	4.2026e-48		ERG	6.48128	4.68584e-16		SPARCL1	8.81455	2.45234e-26		PLXDC2	6.56015	2.96927e-27		PAPLN	7.84769	1.32995e-10		EPHA7	13.0961	5.34678e-58		NFIA	19.1026	7.55651e-51
	TMEM178B	5.96336	6.06897e-10		ARHGAP24	4.34432	6.81883e-64		SLC16A7	3.82005	1.66477e-31		COBLL1	12.6419	5.58287e-83		ARHGEF6	5.16319	0.0230787		PDE2A	6.18056	1.76749e-47		CD200	6.885	4.70428e-16		MIR100HG	9.61725	3.38772e-26		EPS8	12.0543	4.31625e-27		ECE1	6.70776	1.61979e-10		HAND2-AS1	7.49889	7.55368e-58		AC099792.1	9.52887	8.12626e-51
	TPH1	32.6755	6.53271e-10		GOLM1	4.36674	4.30475e-63		GADD45B	4.47302	2.58673e-31		WWOX	19.512	4.78652e-82		P2RY8	7.58351	0.0238025		COL4A2	13.1605	2.47754e-47		ADAMTS9	12.6015	4.88217e-16		RHOJ	7.18161	3.67916e-26		COLEC12	6.79383	4.62811e-27		HIPK2	6.22155	2.17781e-10		SCN3A	7.19926	7.55368e-58		FIGN	10.348	1.07842e-50
	KSR2	4.75227	6.58825e-10		MAGI1	17.5486	7.96096e-63		PIK3C2G	6.83031	3.75734e-31		MAGI3	14.1258	2.36023e-80		SRGN	9.1431	0.0238025		BMPR2	20.079	3.05773e-47		MAN1A1	13.1972	5.35626e-16		MYOCD	8.51427	1.07063e-25		MEIS2	11.134	8.95207e-27		TTC28	10.2703	2.17781e-10		KAZN	24.6997	9.94056e-58		PPP2R2B	23.7125	2.48224e-50
	AHI1	6.69465	8.93022e-10		VPS13C	5.33833	2.06874e-62		VDAC1	2.23545	4.0807e-31		FAM110B	5.93813	1.78819e-79		CERK	5.13414	0.0241438		TSPAN14	6.54588	3.29297e-47		CMTM7	6.17948	7.96872e-16		NID1	9.01013	1.3518e-25		ZFHX4	5.70976	9.09014e-27		MAPK10	10.6646	2.68406e-10		CREB5	10.7791	1.48476e-57		PIEZO2	8.03026	5.17731e-50
	STXBP1	3.96845	9.15737e-10		TBC1D8	4.61409	2.05566e-61		GRIP2	2.81976	1.14977e-30		PTPN4	6.9499	7.98549e-79		ARHGDIB	8.46867	0.0246957		ADGRL2	22.1945	5.56585e-47		TSPAN14	6.14312	8.82536e-16		SETBP1	9.30931	4.53241e-25		PIEZO2	13.6939	2.62107e-26		AL591501.1	9.70707	2.89659e-10		CTNND2	7.33243	2.19907e-57		TRHDE	10.9088	6.03994e-50
	ATP2A3	7.0652	9.86917e-10		GLUL	5.67691	2.15441e-61		HK2	2.94425	1.19468e-30		LRMDA	17.0975	1.25262e-78		SSH2	11.4698	0.0257983		THSD7A	12.5836	1.37425e-46		HOXD3	6.30613	1.18006e-15		PDLIM3	7.99306	2.51902e-24		RBMS2	4.92483	2.77973e-26		BCL2	9.89986	2.89659e-10		SLC44A5	15.6719	2.50204e-57		U91319.1	10.4644	9.03533e-50
	NRXN1	0.2843	1.00898e-09		IGF2BP3	6.95244	4.09806e-61		CASZ1	3.41979	2.36732e-30		HSP90AA1	52.6732	9.99508e-78		SEMA4D	4.32193	0.0272101		TNS1	7.25198	1.71118e-46		ZDHHC17	6.74984	1.91448e-15		TRPS1	8.49896	3.14747e-24		GUCY1A1	8.1121	4.10511e-26		PEAK1	9.16289	3.2405e-10		SYT14	9.39343	3.39536e-57		RFTN2	7.45855	1.93835e-49
	GNG4	6.44812	1.11605e-09		SEL1L3	4.58411	1.01419e-60		KCNQ1	3.42136	3.56613e-30		THRB	8.66471	2.95383e-77		MYO5A	5.3385	0.028589		ADARB1	9.49771	2.29665e-46		ITGAV	11.9856	1.96117e-15		PRICKLE2	9.43115	4.71747e-24		RBFOX2	7.12031	6.01501e-26		TCF7L1	6.02437	3.61304e-10		UNC79	7.32285	5.77644e-57		LINC01748	11.4679	3.68743e-49
	MSI2	8.08664	1.28954e-09		JUN	4.55242	1.34623e-60		FA2H	2.3997	4.84089e-30		PRKAG2	5.90099	3.82287e-75		RNF145	4.25499	0.0337719		ASAP1	7.68283	3.50834e-46		STK32B	13.2765	2.51748e-15		ANTXR2	7.24361	7.29336e-24		DDR2	5.14675	7.51013e-26		NFIA	11.857	4.28654e-10		DOCK4	9.859	6.93245e-57		ANKRD50	7.7026	3.77076e-49
	HS6ST3	16.6476	1.5246e-09		PTPRJ	4.0339	3.22469e-60		ACACB	2.97961	9.74695e-30		CDK6	8.56791	1.1291e-74		AGTPBP1	7.8531	0.0360785		IGFBP7	13.2034	1.76376e-45		L3MBTL4	11.018	2.8021e-15		BNC2	11.8608	1.25103e-23		GUCY1B1	6.50571	1.12208e-25		CCDC88A	7.37611	4.34083e-10		TRIO	14.5786	7.19171e-57		DOCK5	7.04959	4.27126e-49
	AL589693.1	8.00459	1.70088e-09		GALNT7	3.88583	6.73946e-60		ARFGEF2	3.32826	1.08688e-29		ANXA11	5.13984	3.41761e-74		RFTN1	6.13737	0.0360785		RPS6KA2	7.18017	3.10556e-45		HLA-B	6.90833	3.41153e-15		MYOF	9.73372	1.25103e-23		SLC9A9	6.81632	1.65667e-25		CAMK4	5.82058	4.421e-10		BNC2	32.5379	1.43438e-56		COL5A2	9.03901	4.60689e-49
	CACNA1D	5.35778	1.73027e-09		PPM1L	4.57167	7.12209e-60		DOT1L	2.52766	1.1442e-29		PAG1	6.78702	4.94094e-74		MAP3K1	4.77424	0.0408216		A2M	8.17418	6.59942e-45		VAV3	22.3343	4.35672e-15		NEGR1	17.2669	5.16999e-23		LAMA4	5.00119	2.0389e-25		ST6GALNAC3	8.36096	5.67157e-10		CACNA1B	8.0362	1.72336e-56		SYNPR	19.271	5.97116e-49
	TTC3	6.65053	1.88969e-09		SIM2	4.79157	1.66261e-59		MYRF	2.1499	1.46258e-29		CA8	7.75289	2.90667e-73		DLEU2	7.22164	0.0411712		NEURL1B	8.23958	4.06092e-44		PCSK6	13.2362	4.49791e-15		ROR2	9.49736	5.6751e-23		ROR2	7.01741	2.56343e-25		AC246817.1	9.94586	6.96292e-10		HIVEP3	7.31053	2.16034e-56		DIP2B	13.0452	8.38108e-49
	ZC3HAV1	6.59402	1.93539e-09		GOLGA4	8.34611	1.11497e-58		PKM	2.48049	3.03746e-29		ATP6V1H	6.47949	1.23437e-72		SORL1	6.04627	0.0415087		ENTPD1	7.13025	6.65695e-44		CNKSR3	10.7739	4.71922e-15		ASB2	9.26958	6.72168e-23		TMTC2	15.0622	2.63076e-25		LRP1	5.76856	7.04423e-10		KIAA1211	8.10872	2.35889e-56		DLEU2	10.4477	2.21235e-48
	SLC8A1	3.36776	2.05135e-09		DZIP1L	4.12508	1.12557e-58		CCSER1	14.2292	6.12009e-29		ITPR2	5.28269	1.82086e-72		TBC1D22A	7.71165	0.0430636		DGKE	6.37135	1.46498e-43		AP001636.3	8.75943	4.91715e-15		TNIK	7.18338	7.0377e-23		CACNA1C	4.94717	3.78947e-25		SOX5	6.46914	9.66279e-10		LHFPL3	14.3473	2.77562e-56		AUTS2	29.208	1.62785e-47
	TBC1D4	7.98252	4.41291e-09		CYSTM1	4.28249	1.8496e-58		EPS8L2	2.53241	6.25854e-29		CHCHD3	5.59864	4.97991e-72		PTPRJ	6.86963	0.044863		PKP4	13.6417	3.33717e-43		EGFL7	3.75016	4.94508e-15		CNTNAP3B	5.52961	8.38933e-23		NR2F1	6.40791	4.2694e-25		CASC15	9.28965	1.45721e-09		SRRM3	7.54223	5.2846e-56		WIPF1	6.53359	5.34373e-47
	LSS	4.28671	8.71221e-09		CHKA	4.55603	2.00478e-58		ENO1	3.73995	1.07548e-28		SCPEP1	4.63939	5.90595e-72		RUBCN	6.27639	0.0475738		CYYR1	7.9858	6.39422e-43		ATP11A	16.7216	4.94508e-15		TRIO	14.8021	2.53972e-22		SEC24D	4.55339	1.19904e-24		CHST11	7.47089	2.64379e-09		LINC00632	5.81004	1.04092e-55		SAMHD1	8.96649	7.99508e-47
	ERC1	6.19831	9.37209e-09		MUC5AC	10.6733	2.99184e-58		LARGE1	8.37747	1.14994e-28		PXK	6.24021	1.02561e-71		PPP2R5C	7.92253	0.0548457		FAM155A	31.5425	7.06151e-43		CHST15	6.77572	4.94508e-15		ZBTB16	7.77545	3.41181e-22		MRC2	5.06758	1.21849e-24		NREP	7.7164	2.99398e-09		PPP2R2B	9.28257	1.32701e-55		GNG2	6.46084	2.3015e-46
	DSCAML1	7.07606	1.04557e-08		ZNF608	5.56372	3.09398e-58		AC079414.1	4.67534	1.21431e-28		GPC3	6.01661	3.62757e-70		NABP1	5.38603	0.0565269		MSN	6.71325	1.4367e-42		FLRT2	14.9257	4.99879e-15		CDH11	5.22521	5.75302e-22		NCKAP5	11.2314	3.60335e-24		TRAF3	6.8902	3.60837e-09		NMNAT2	7.46636	1.35602e-55		TNIK	9.97843	3.30123e-46
	SYNJ2	4.04609	1.13098e-08		TC2N	3.83729	2.38909e-57		TMEM161B-AS1	3.41339	3.1011e-28		MPC1	4.2598	1.20341e-69		PTK2B	4.17511	0.0582554		MACF1	15.5329	4.57736e-42		MICAL3	8.21168	5.33938e-15		ENAH	14.6871	6.01987e-22		ASAP1	6.76611	4.15474e-24		RUNX1T1	8.57861	4.1281e-09		MAML3	12.2454	2.50237e-55		CHL1	8.26602	5.05004e-46
	RORA	14.0832	1.1621e-08		ALCAM	7.6574	2.82606e-57		TBC1D4	3.76118	4.63099e-28		LNX1	4.82163	4.41137e-69		FAM53B	5.58209	0.0600889		CDH5	6.78881	5.60728e-42		ASAP1	7.6964	5.39344e-15		ST5	7.21704	6.36346e-22		CNTN4	7.97995	5.99015e-24		ANTXR1	6.35292	4.75216e-09		SCN9A	6.42994	4.41548e-55		RNF150	8.11366	7.53845e-46
	GRIK2	5.1131	1.29294e-08		TAF1D	4.05911	7.06089e-57		FOXP4	2.12715	6.03654e-28		RAPGEF4	4.78239	4.5115e-69		FUS	3.6707	0.0607234		ADGRF5	7.82243	1.01004e-41		FOXO1	10.1537	5.90887e-15		SEMA3A	11.6663	6.59704e-22		ITGA8	5.70301	6.83715e-24		RASA3	6.74364	4.90598e-09		ZNF804A	19.6949	5.70203e-55		MEGF10	9.5554	1.45389e-45
	NEURL1	4.74276	1.30378e-08		ARID5B	5.16456	7.478e-57		FILIP1L	2.96065	6.61528e-28		DUSP4	4.12133	5.16798e-69		RNASET2	7.52365	0.0611532		AFAP1L1	6.31775	1.05774e-41		DOCK8	6.11781	6.31616e-15		SYNM	10.358	3.05071e-21		TTC3	7.73022	8.14365e-24		HSD17B2	10.0668	5.43937e-09		TANC2	7.90386	2.1655e-54		PCDH17	6.94598	1.51724e-44
	CACNG4	5.39921	1.68751e-08		PPM1H	4.46236	9.95475e-57		WDR60	4.10269	1.71495e-27		NOSTRIN	4.27605	1.24616e-68		CD28	10.9857	0.0617643		MYH9	11.2352	1.1716e-41		EPS15	11.8937	6.31616e-15		LDB3	9.65755	3.05071e-21		PDE5A	5.62102	2.24932e-23		COL6A3	4.89879	5.54456e-09		ANKS1B	9.2443	2.44982e-54		SSBP2	15.2381	2.59892e-44
	HIVEP3	4.77299	1.69038e-08		NLGN1	10.3656	3.29354e-56		FNIP2	4.93387	2.0276e-27		ELOVL7	5.77506	2.55253e-68		KDM2A	6.2453	0.06409		DGKH	7.83275	2.0237e-41		CDKL1	6.39108	6.47698e-15		RBFOX2	8.06317	3.63767e-21		RYR2	7.39424	2.9412e-23		AL139383.1	6.26853	8.75655e-09		CCBE1	17.2343	3.07946e-54		TMEM178B	7.68793	3.08312e-44
	GCH1	5.4348	1.847e-08		GAS2L3	4.53712	4.27502e-56		ANXA10	3.03183	2.80315e-27		ZSWIM6	9.45708	1.05519e-67		STAT4	6.06613	0.06409		FGD5	5.35292	3.17735e-41		KBTBD11	9.13933	6.82411e-15		PDE5A	7.01154	4.84927e-21		SCLT1	9.18817	3.84277e-23		CTNND2	6.83899	9.64928e-09		ZNF704	10.1794	3.08038e-54		ANTXR1	7.10374	4.2838e-44
	DPP6	1.15795	1.99529e-08		LRRC31	6.06225	3.43548e-55		ANKMY2	3.14283	3.41303e-27		FAM13A	20.4075	1.17153e-67		AFF1	6.34911	0.06409		ZBTB16	9.02165	4.05319e-41		ANGPT2	12.3875	6.82411e-15		SLC38A1	7.84801	4.90963e-21		MCC	5.21021	4.30505e-23		ANGPT1	8.10866	1.12088e-08		GARNL3	6.57782	4.00175e-54		SESN3	7.47594	7.59568e-44
	MGAT4C	4.56288	2.44033e-08		SPIDR	8.55185	3.50878e-55		STK17A	2.62692	4.87795e-27		DLC1	10.0658	3.27408e-67		CD53	9.67234	0.0657947		HECW2	15.7533	4.96394e-41		PTPRB	6.53432	8.02149e-15		AUTS2	23.2759	5.98449e-21		TSBP1-AS1	6.09851	7.61778e-23		SLC35F3	11.5461	2.46013e-08		ASTN2	9.74617	1.46435e-53		CLIP4	6.37721	1.44125e-43
	MAPK10	3.77577	2.51606e-08		CHD2	5.23567	5.45223e-55		RAP1GAP	2.8766	1.36561e-26		REXO2	4.07651	3.53699e-67		BIRC6	7.64036	0.0665306		GIT2	5.95729	1.07198e-40		CCL21	15.2277	1.14796e-14		MYH9	7.61872	6.30026e-21		KIRREL1	4.43441	1.13609e-22		GRK5	11.0806	2.46013e-08		ZC2HC1A	5.05974	2.66735e-53		WDR86	8.6029	1.63313e-43
	VPS13C	6.46146	2.72708e-08		NCOR1	5.08246	2.10993e-54		C3orf52	2.21664	1.60259e-26		ATP11B	9.40845	6.6358e-67		CMIP	6.36176	0.0677566		TSPAN18	5.52893	1.34204e-40		MPP7	16.311	1.24765e-14		RNF150	9.27219	7.09261e-21		SORCS2	5.30626	7.40465e-22		EDIL3	6.8169	2.8325e-08		SCN2A	6.6789	3.75739e-52		ANKRD44	5.81931	2.65569e-43
	LINC00261	11.4801	2.73271e-08		ECT2	4.99207	2.43484e-53		IGFBP2	2.73008	3.32236e-26		PRLR	4.95704	7.04716e-67		IL21R	10.2054	0.0677566		ZBTB46	6.41791	1.78645e-40		SSH1	7.15132	1.24765e-14		MCAM	6.8793	8.71827e-21		ANTXR1	4.63804	9.76688e-22		ADARB2	14.1069	3.00209e-08		MAP1B	7.16368	7.59092e-52		AKT3	11.1878	1.06794e-42
	DMD	8.6933	3.18883e-08		SEC62	3.98316	3.53239e-53		GPHN	9.09051	3.40385e-26		CPM	5.03147	1.41574e-66		JAK2	4.17359	0.0682324		FRMD4B	6.16849	2.23716e-40		NID1	4.74582	1.67992e-14		DES	7.05085	2.55995e-20		RUNX1T1	6.57449	2.8232e-21		CTBP2	11.3289	3.7038e-08		RIMS1	7.69916	2.79257e-51		TCF4	17.7121	1.57202e-42
	ZFAND3	6.51846	3.21535e-08		GATA6	5.26285	5.8143e-53		SNX6	2.49013	4.81466e-26		KIT	5.66181	2.15994e-66		ARHGAP45	8.45508	0.0682324		GNB4	6.12545	2.3666e-40		PDXDC1	5.50931	1.67992e-14		TRAF5	4.91171	3.10375e-20		PCDH7	9.73679	4.83558e-21		NPAS3	7.87399	3.83048e-08		SPTAN1	5.78779	9.19908e-51		P2RX7	9.34576	1.65745e-42
	STK33	4.89321	3.46315e-08		CXADR	3.44008	7.84756e-53		WNK2	2.98343	1.89086e-25		PAQR5	5.67445	1.33465e-65		LCP2	8.51126	0.0685169		AP001528.1	5.96712	2.97236e-40		PDE7B	12.0173	2.41212e-14		MAP3K20	6.64981	4.32985e-20		ADGRA2	3.9506	9.7973e-21		SEMA4D	7.3182	5.00904e-08		TMTC1	8.8803	1.01474e-50		COL18A1	5.57123	2.28724e-42
	SLC18A1	10.5771	3.92806e-08		LIPH	4.46231	8.17208e-53		TTC6	2.51028	2.88732e-25		MEGF9	5.9972	1.84573e-65		TRAF3	6.21151	0.0685169		TBC1D1	6.19355	4.56005e-40		CALCRL	9.41152	3.27688e-14		CPED1	5.97701	4.97957e-20		KLHL13	5.26388	1.51788e-20		NDST4	8.90945	6.65577e-08		ANK3	12.3916	1.10365e-50		GFRA1	6.11832	2.70038e-42
	ADCY1	8.2501	4.89561e-08		PRDM16	7.21098	1.379e-52		BZW2	3.23357	4.74103e-25		NIN	4.69189	1.88026e-65		IL7R	11.8332	0.0686221		DOCK6	6.34636	6.92388e-40		CLDN5	7.70073	3.72398e-14		WSB1	14.8902	5.09941e-20		LDB2	7.62322	1.52392e-20		RUNX1	6.37296	8.61822e-08		ARPP21	10.3427	1.63869e-50		KHDRBS3	11.3956	1.09624e-41
	ADCY2	7.19461	5.58449e-08		POF1B	5.00036	3.02051e-52		SLC9A2	2.12032	1.26903e-24		EPB41L1	5.41512	5.09485e-65		HLA-DPB1	8.61137	0.0690418		RNF152	5.90005	1.09137e-39		PPP3CA	13.3778	4.40682e-14		NLGN1	27.2227	7.18122e-20		ROBO2	7.39381	1.5638e-20		AUTS2	14.9392	1.04189e-07		NRSN1	8.55967	2.67767e-50		ARHGEF26	7.76164	1.14421e-41
	AFF3	7.68502	5.61086e-08		SAT1	5.29259	7.10689e-52		STK17B	2.45335	2.57467e-24		WWC1	4.72424	5.6447e-65		BIRC3	13.2853	0.0713839		HERC1	18.924	1.24316e-39		ARRDC2	5.88191	4.58435e-14		SAMD4A	11.4543	1.07838e-19		ADCY9	5.76567	1.65976e-20		BMP4	6.80652	1.10812e-07		DOCK10	5.40479	4.66807e-50		STK32A	8.38702	1.33312e-41
	ROBO2	32.5543	7.8868e-08		FAM149A	3.38737	8.69512e-52		TMEM108	3.20079	2.57467e-24		AC107223.1	4.54797	2.91091e-64		TRIM22	6.95678	0.0767771		IFI16	5.35866	1.90722e-39		LRMDA	26.363	6.06627e-14		PTBP2	7.98604	3.18321e-19		ELN	5.48056	2.01109e-20		STARD9	5.14312	1.11335e-07		CECR2	5.48422	7.68456e-50		ARHGAP42	8.33047	1.33712e-41
	RTN1	4.60333	9.41421e-08		CD2AP	4.84809	1.05068e-51		NTN4	2.16977	2.77863e-24		SLC19A2	5.0059	3.72619e-64		CHD1	6.64096	0.0772876		DENND3	5.71467	2.3641e-39		NFIA	22.8196	6.6369e-14		ARMC9	7.60419	3.35284e-19		DCLK1	6.2701	2.77063e-20		COL5A2	4.43215	1.21791e-07		DPF3	7.16623	8.90059e-50		PCGF5	6.19231	2.12006e-41
	EFCAB13	4.06889	1.00856e-07		SLC44A3	3.55275	1.33923e-51		LLGL2	2.4654	3.56143e-24		PTGES3	13.6553	8.17137e-64		FMNL1	6.3677	0.0773925		USP31	5.48581	3.79447e-39		PREX2	6.82591	7.4899e-14		MAMDC2	6.88577	3.72486e-19		KCNN3	8.16746	3.58948e-20		PLXDC2	4.50257	1.35295e-07		ENOX1	12.098	1.1129e-49		BCL2	8.07625	2.82862e-41
	EML5	0.597256	1.13626e-07		MALAT1	203.829	3.82198e-51		ARHGEF18	1.99077	3.7095e-24		FAM162A	5.69928	9.26332e-64		LYN	5.98206	0.0773925		TTC28	11.4717	5.38679e-39		LIMS1	10.9638	7.74493e-14		LAMA4	6.19936	3.72486e-19		SLC24A3	8.98469	6.61994e-20		AL365295.1	7.13908	1.62172e-07		DGKI	7.3789	2.10954e-49		SYT1	11.9127	1.01863e-40
	ARNT2	3.07789	1.48949e-07		ERBB3	3.46733	8.49141e-51		ESYT2	5.19602	5.78675e-24		TAX1BP1	10.9604	9.26332e-64		ITGAL	7.99671	0.078125		SNX9	8.22104	1.45012e-38		KLHL3	6.1653	1.11936e-13		AC083870.1	5.78358	8.11841e-19		PRDM6	8.19727	6.66853e-20		COL15A1	5.50662	1.62346e-07		PPFIA2	7.51199	2.39603e-49		VGLL3	9.58255	1.96349e-40
	PACRG	4.30332	1.62258e-07		CAMKMT	4.9325	9.70569e-51		ZMYND8	3.47161	6.47182e-24		ALDH1A1	4.68782	1.41661e-63		RAP1B	4.31416	0.0792267		CD36	14.8786	1.66449e-38		ST3GAL6	7.16963	1.41941e-13		NXN	10.6521	1.12236e-18		EBF1	11.2997	1.00056e-19		HOXA3	5.69805	1.69547e-07		CAMK1D	6.02685	2.69553e-49		PXDN	6.95834	1.967e-40
	PRICKLE2	4.08406	1.67022e-07		CFTR	5.93959	2.37321e-50		FHIT	7.49456	1.32803e-23		ARHGAP17	5.333	1.622e-63		PPP1R16B	4.18684	0.0850698		ELK3	5.172	1.68657e-38		B2M	6.32935	1.43723e-13		SPEG	5.4444	1.62057e-18		PLCB1	11.2228	1.11176e-19		UNC5C	3.97721	1.92951e-07		CLASP1	9.2873	3.95808e-49		SIPA1L2	6.46613	1.98973e-40
	RFX3	5.79737	1.71692e-07		GPR160	3.51661	1.02281e-49		RIT1	2.35211	1.34376e-23		HERC3	4.40267	3.82901e-63		JAK3	6.71439	0.0856532		RAPGEF2	11.7125	3.03169e-38		MGST2	6.00055	1.44089e-13		COLEC12	7.53454	1.70108e-18		UNC5C	5.32346	2.08105e-19		ADCY9	6.02378	1.94871e-07		GPR137C	6.52486	1.35125e-48		MAP2	8.02739	3.66528e-40
	XPR1	4.26463	1.81509e-07		MYO5C	3.29949	1.35844e-49		PLEKHA7	2.55216	1.72768e-23		MECOM	18.882	6.48281e-63		RNF144B	14.8762	0.0865329		MTSS1	6.94969	4.22558e-38		CDK17	8.36503	1.53246e-13		TEAD1	9.23045	2.02311e-18		COL4A2	4.96024	2.29698e-19		PLEKHG1	7.64368	2.40773e-07		KCNT2	7.44432	2.43484e-48		APP	11.2678	2.26743e-39
	ICA1L	3.14483	1.83741e-07		ITPRID2	3.79662	1.78742e-49		TIA1	2.47308	2.58889e-23		ATP1B1	5.61756	2.06543e-62		ARHGAP25	6.995	0.0866503		CHST15	7.126	5.05926e-38		ANKRD6	4.55606	1.89525e-13		AP001347.1	5.77918	4.75607e-18		MATN2	4.45226	2.57729e-19		GFRA1	6.11177	2.98702e-07		ATRNL1	10.4119	8.3273e-48		PRKCA	12.6268	3.14301e-39
	MLXIPL	7.65547	2.1935e-07		RFLNA	4.2742	2.22072e-49		SLC4A2	2.24548	2.98111e-23		GGA2	3.99029	2.56331e-62		ST6GAL1	5.85742	0.0866503		DIPK2B	7.37786	7.79817e-38		TNFRSF11A	6.55529	1.92564e-13		MEIS1	8.33166	6.88564e-18		DENND2A	4.01759	3.03623e-19		MEG3	5.94113	2.98702e-07		ATP11A	8.14331	1.21352e-47		PDE3A	8.66498	4.15083e-39
	CDC42BPB	3.65919	2.2127e-07		SLC38A2	4.26247	2.00144e-48		ARHGAP17	2.99708	3.74671e-23		TAOK3	4.86763	5.44488e-62		UST	2.7183	0.0879671		SHE	7.1638	7.88432e-38		SNX25	6.30945	2.14472e-13		PLEKHG4B	9.3997	9.85983e-17		UST	5.88337	4.25507e-19		TFPI	3.22292	4.34647e-07		SLIT1	7.04013	1.28635e-47		SGCD	6.85308	4.69131e-39
	ZSWIM5	3.54982	2.4792e-07		ATP13A3	4.42837	2.07408e-48		VPS13D	2.73574	4.55742e-23		RAF1	4.32434	1.16611e-61		SNX29	4.55875	0.0940799		ITM2B	7.83911	1.14404e-37		SCN3B	7.20967	2.27299e-13		RABGAP1	6.31869	1.02823e-16		RARB	5.27101	5.74151e-19		ZNF385D	4.32637	4.62993e-07		DOCK3	8.37245	1.89902e-47		GABRA2	7.39817	1.14314e-38
	CDYL2	6.05406	2.65762e-07		GOLGB1	5.18426	6.46076e-48		ACSL3	2.16371	5.84656e-23		TXNDC11	4.34548	1.42365e-61		VPS8	5.99448	0.0947409		CPNE5	6.34769	4.17153e-37		FRMD4B	7.00337	2.5041e-13		INPP5A	6.18599	1.38554e-16		CMYA5	5.56931	8.4008e-19		HSPA12A	6.21295	5.52013e-07		ELAVL4	7.72477	2.37496e-46		HMGA2	7.60421	1.15884e-38
	GPR160	4.18104	2.85745e-07		RASSF6	3.62894	7.69275e-48		LRBA	5.28296	7.04344e-23		NR3C2	5.81077	2.49119e-61		MAP3K3	4.252	0.095337		RGCC	6.76711	8.51139e-37		FAM189A2	5.06177	2.69998e-13		CELF2	5.90313	2.42043e-16		RHOBTB3	4.18783	1.20639e-18		TSBP1-AS1	6.1936	5.90085e-07		RTN3	4.47635	3.70298e-46		LRRC4C	7.32997	1.53868e-38
	AKT3	5.31598	3.25191e-07		BLNK	3.11588	9.75708e-48		LIMS1	3.18275	1.57526e-22		VPS13D	4.52108	3.5438e-61		CHFR	5.32055	0.0958318		KLHL5	5.46677	1.67539e-36		GAB1	18.3147	2.71218e-13		REEP1	5.68865	2.68702e-16		THBS2	7.98922	1.22019e-18		RORA	11.4419	6.05512e-07		UNC5D	16.2589	4.10172e-46		AP1S2	6.08429	2.7648e-38
	JAZF1	3.59302	3.2991e-07		PHIP	5.49518	9.91946e-48		CEP350	3.51703	3.06892e-22		PACSIN2	5.5275	4.39198e-61		XYLT1	5.28196	0.0959064		QKI	9.34096	2.69428e-36		ITGA9	8.35595	2.96931e-13		GHR	6.83178	2.71826e-16		CEP112	5.17905	3.00886e-18		GLI2	5.22773	6.05512e-07		GAP43	7.47812	7.42363e-46		FRMD5	14.6927	6.04385e-38
	DNAH14	5.52913	3.48962e-07		RBM25	4.47817	5.6756e-47		COBL	2.80646	3.49119e-22		NCKAP5	3.56681	4.43271e-60		MIR181A1HG	7.15415	0.0971517		MYO1B	8.53831	3.43115e-36		ZFPM2-AS1	6.60716	3.10309e-13		ST6GAL2	6.71291	3.35883e-16		NRK	8.35923	3.63541e-18		LAMC1	5.17487	6.19876e-07		ERC2	7.7025	1.81915e-45		FHOD3	5.55645	2.96672e-37
	CDK14	6.18078	4.47594e-07		MAP3K5	4.15672	5.93045e-47		KCNJ16	1.59687	6.27137e-22		EDA	6.91794	4.65875e-60		SLC7A6	4.00519	0.101455		HOXD3	5.55185	3.4741e-36		NFATC1	6.11772	4.13617e-13		ADCY5	6.65115	3.63477e-16		ADAMTSL3	10.7252	3.73469e-18		KIF26B	10.1736	8.27796e-07		DCX	7.44298	1.9075e-45		TIMP3	8.66614	4.17865e-37
	SLC39A11	3.68276	6.36976e-07		IQGAP2	4.84572	6.85815e-47		GRHL2	2.16376	9.74325e-22		MSI2	7.90553	4.85847e-60		RAB8B	4.3296	0.104668		GSE1	21.4382	5.44068e-36		PAM	8.19278	5.17156e-13		ANKS1B	6.63853	4.00735e-16		DNM1	4.57149	3.73682e-18		ROR2	5.35927	9.17146e-07		LINC00682	8.6211	3.63465e-45		EYA1	10.4181	5.09573e-37
	SLC18A2	9.30986	6.63796e-07		YAP1	4.25613	2.55977e-46		DGLUCY	1.79447	1.10857e-21		DMXL1	7.1055	5.46507e-60		RPS6KA2	3.19503	0.105013		JAK1	6.41235	5.72642e-36		NR2F1-AS1	7.53049	5.17466e-13		ETV6	7.54792	7.73264e-16		ADAMTS2	5.41531	4.4214e-18		UBASH3B	6.15415	1.05831e-06		NFASC	5.42857	7.70516e-45		VCAN	8.12048	9.66916e-37
	ACAP2	6.82578	7.25317e-07		CEMIP2	3.58005	3.95743e-46		C2CD2	2.32032	1.20902e-21		SULT1C2	3.45283	8.12936e-60		PPM1B	4.24478	0.106546		FAM171A1	4.87311	1.0693e-35		ARL4A	6.94876	5.86465e-13		CTNNA3	10.3034	1.18026e-15		COL6A2	3.75868	4.69653e-18		FRMD4A	5.54249	1.08125e-06		STXBP5	6.30034	1.25631e-44		COL12A1	6.87937	1.72409e-36
	KCNJ3	5.48815	8.29271e-07		SH3RF1	3.84675	1.74614e-45		SECISBP2L	5.00505	1.30322e-21		QSOX1	4.30035	4.04898e-59		PTPN1	4.81639	0.106636		LHFPL2	7.47809	1.35731e-35		DIPK2B	5.85926	7.04481e-13		ANXA6	3.90913	2.25831e-15		CLMP	5.69092	9.28825e-18		CALD1	3.37	1.08125e-06		ARHGAP26	13.1072	1.54193e-44		ARHGEF10	5.1779	1.92356e-36
	SMARCA2	4.53739	9.07992e-07		SLK	3.83692	1.75898e-45		NEAT1	7.08312	1.37027e-21		MAST4	7.06136	4.67289e-59		ARID1B	8.04365	0.106728		FBXL7	12.5055	2.30421e-35		MAP4K2	5.92921	9.50139e-13		COL19A1	20.1089	2.82209e-15		ROBO1	6.05892	9.45571e-18		ZFYVE16	6.42133	1.08854e-06		ANKRD44	5.40304	1.74888e-44		THSD7A	5.93798	5.73304e-36
	SGSM1	3.66372	9.47094e-07		DGKD	6.15405	4.42294e-45		C4orf19	2.59363	1.9474e-21		DNAJB6	5.66528	6.33821e-59		B4GALT1	3.7018	0.109389		NAV1	4.6893	2.88755e-35		PTPRM	12.5042	9.52344e-13		CDON	5.30599	4.66139e-15		TMEM135	4.3147	9.67317e-18		LIMCH1	5.04154	1.54723e-06		APBA1	5.42871	2.41538e-44		ITGA4	6.64085	9.14401e-36
	KCNH6	8.53589	1.06103e-06		PLS1	3.8529	4.91224e-45		ATRN	2.49431	2.65393e-21		AK3	4.10467	6.21603e-58		MAD1L1	3.63349	0.109389		ARHGAP28	4.90583	5.175e-35		2003-03-01	7.63955	1.02892e-12		MYO1B	4.72487	5.11436e-15		STK3	5.89821	1.05618e-17		MGLL	6.21014	1.56312e-06		SGSM1	4.90507	2.42003e-44		DNAJC1	6.67619	1.02779e-35
	GNAO1	3.49423	1.07837e-06		GALNT3	3.39115	6.13842e-45		QSOX1	1.76204	6.44447e-21		MYO10	6.24223	1.77522e-57		PDE4B	7.01027	0.113074		PEAK1	10.1616	9.81349e-35		BCL2L11	5.30935	1.17881e-12		HPSE2	11.5305	6.30808e-15		ZFPM2	5.78045	1.38648e-17		CLMP	5.65788	2.88498e-06		CDH2	5.80606	6.92376e-44		LRRC1	5.00312	2.03486e-35
	JAM3	4.37775	1.12123e-06		CHD3	3.86314	1.18982e-44		MPP7	2.10557	7.40345e-21		ST3GAL1	4.79338	2.16993e-57		CCNH	4.51887	0.125065		CD34	6.89697	2.66155e-34		ABCG1	4.00805	1.34476e-12		CSRNP3	5.73479	9.34777e-15		SPATS2L	4.12852	1.4849e-17		XPO1	8.05854	3.57174e-06		HAND2	4.74744	1.66972e-43		BCHE	5.49611	3.2097e-35
	KCNJ6	6.25871	1.14928e-06		EDEM3	3.31671	1.70625e-44		STARD10	1.84759	8.6081e-21		LRBA	8.7613	4.13339e-57		TMBIM4	2.69756	0.12599		SKAP2	5.45203	2.78041e-34		SKAP2	7.70866	1.48067e-12		AOPEP	9.82661	9.53408e-15		GALNT17	6.96539	1.79812e-17		CARMN	1.75515	3.78324e-06		GPC6	41.5775	2.70308e-43		ATP8A1	8.47706	5.87066e-35
	JAKMIP2	3.9843	1.14928e-06		FAM83B	3.25343	3.32957e-44		CYP3A5	2.11902	9.32089e-21		RBM47	6.57989	6.56054e-57		IKBKB	2.97833	0.126039		ITGA5	4.58012	3.42275e-34		GAB2	7.58644	1.48067e-12		CAP2	5.6338	9.76499e-15		NXN	6.44144	3.19952e-17		COL4A2	3.70945	4.21613e-06		TNRC6C	4.96628	6.73076e-43		TRIM9	7.8146	8.61272e-35
	LRRFIP1	4.19185	1.26595e-06		WSB1	6.18821	3.83828e-44		MROH1	1.8076	9.32089e-21		MTUS1	5.97501	6.92214e-57		REL	4.39543	0.129053		IGFBP4	6.88842	3.77556e-34		PCAT19	5.35152	1.52778e-12		FGF2	4.50667	1.16123e-14		SPART	4.05522	3.24283e-17		HOXB3	4.34485	4.21924e-06		STXBP1	4.36723	4.18979e-42		RASSF4	6.27785	1.07179e-34
	RAP1GAP2	2.75756	1.2899e-06		TRIP11	4.26823	7.49652e-44		PTTG1IP	3.04029	1.34401e-20		CLMN	3.99367	1.89931e-56		CSGALNACT2	3.94035	0.132857		CECR2	5.23	6.97754e-34		PLXDC2	9.3093	1.59699e-12		SBSPON	7.27243	1.22749e-14		PLEKHA5	9.33923	3.55895e-17		PTPRG	6.45237	4.56402e-06		NRG2	4.92579	6.01228e-42		ITGA2	5.28556	4.81886e-34
	SPAG16	4.49361	1.53955e-06		CAPN8	5.62895	8.53349e-44		ACTN4	2.55208	1.59039e-20		ARHGEF18	4.23814	2.32021e-56		STK10	5.7028	0.132857		NRP2	4.8977	6.9991e-34		AFDN	14.5718	1.59699e-12		PPP1CB	3.37998	1.2975e-14		VSTM4	5.23219	4.2177e-17		GAS7	4.86615	4.77908e-06		PHACTR1	6.42173	8.35808e-42		NOVA1	6.0156	6.02312e-34
	LRP1B	10.4002	1.59617e-06		SLC41A2	3.38046	8.57668e-44		PCGF3	1.90303	2.00242e-20		CGNL1	4.34062	2.82349e-55		LRRK1	6.82175	0.137533		TRIO	9.5376	9.52134e-34		MICAL2	7.32261	2.0408e-12		EPC1	4.99842	1.61654e-14		SCN7A	7.66523	4.51116e-17		ZDHHC14	5.40439	5.38978e-06		UCHL1	6.18219	1.12139e-41		FAP	8.87724	7.07605e-34
	PDZRN3	8.44413	1.63111e-06		MACC1	3.66402	1.03178e-43		FHDC1	1.8067	2.7842e-20		MRPS6	4.48282	8.59479e-55		INPP4A	7.35673	0.139134		JAM3	5.41333	1.10883e-33		GLS	8.09105	2.07402e-12		KCNN2	10.5595	1.72783e-14		AKAP12	3.55867	4.6205e-17		TRPS1	4.55279	6.28242e-06		PHACTR3	5.56669	2.85106e-41		SNTB1	7.77637	1.43837e-33
	SHROOM3	5.09363	1.71352e-06		ERN1	3.76567	1.64767e-43		LASP1	1.83663	3.67881e-20		SH3GL2	5.34985	4.33772e-54		PDE7A	6.96609	0.139134		JCAD	6.04561	1.17195e-33		ABHD17B	5.3063	2.07619e-12		ENTPD1	5.76101	1.73763e-14		NAALAD2	4.1952	1.10634e-16		GNA12	5.00735	7.15897e-06		PTPRG	16.5123	3.5322e-41		LINC01505	17.1027	2.01424e-33
	PTPRJ	7.29543	1.71352e-06		TMPRSS2	3.89654	1.77842e-43		REXO2	1.55116	3.86849e-20		C1orf21	4.83591	4.3405e-54		RSRP1	4.2976	0.13926		FKBP5	5.85209	1.17195e-33		AUTS2	28.8986	2.30012e-12		CRISPLD2	7.18406	1.8627e-14		TARID	7.04937	1.1683e-16		LDLRAD4	8.29628	7.27293e-06		XKR6	7.67337	6.75135e-41		PLPP1	5.64299	3.0173e-33
	GPRIN3	4.3173	1.74587e-06		LINC00511	4.70884	1.79325e-43		VPS53	2.76682	4.42921e-20		NPAS2	4.57543	5.64676e-54		PITPNC1	11.9699	0.13926		MAP4K4	7.48376	1.29297e-33		GNA14	5.45341	2.37522e-12		ANO6	4.33324	1.95239e-14		PRICKLE1	4.99838	1.38592e-16		RBMS2	3.86054	7.55849e-06		TTLL7	5.30526	1.50944e-40		DOK6	6.34927	4.05749e-33
	PPL	4.78402	1.81225e-06		EXPH5	3.4605	5.46565e-43		AK3	2.10875	4.62369e-20		DIAPH1	4.10689	7.35201e-54		SLC4A7	2.68023	0.13926		PDZD2	5.46922	1.86897e-33		C22orf34	4.45672	2.42762e-12		C3orf70	5.91062	2.33787e-14		AC092691.1	5.83629	1.71594e-16		AC246817.2	7.50397	7.6974e-06		MIAT	6.46468	2.24391e-40		SCN7A	6.92091	7.45849e-33
	MBOAT2	4.58973	2.23516e-06		PTPRF	3.15268	5.89458e-43		UBL3	3.17825	6.20337e-20		UPRT	4.59515	9.42263e-53		MED15	2.42885	0.140449		PITPNC1	11.0551	1.86976e-33		NR2F2	5.43019	2.50298e-12		MICAL3	3.94223	2.45013e-14		SETBP1	5.38836	2.68931e-16		ITGA11	6.63572	8.77687e-06		MEG8	6.88965	1.08695e-39		DLEU1	7.44207	2.97837e-32
	LINC01091	3.64751	2.38371e-06		TRIM2	5.25967	2.91471e-42		PSCA	2.25048	6.95094e-20		AGAP1	9.02057	1.08044e-52		ROCK1	3.42153	0.140449		PRCP	5.96878	2.04033e-33		MCTP1	7.97209	2.78032e-12		PDGFC	4.96189	2.93224e-14		GPCPD1	4.75344	2.69873e-16		PRICKLE1	4.98088	9.80575e-06		PCDH9	17.17	1.30303e-39		LINC00632	4.51634	3.4882e-32
	PTPRM	8.12777	2.45806e-06		HECTD1	4.76838	3.1917e-42		XYLT2	1.86641	7.06623e-20		TMEM116	3.68759	1.18698e-52		PLXNC1	5.94043	0.140452		CLIC4	7.6175	2.32264e-33		MAP3K3	4.43583	2.82155e-12		CNN1	7.01678	3.23341e-14		DLG2	11.609	3.1495e-16		LOXL2	4.78476	1.04781e-05		AGBL4	8.34375	2.22502e-39		TRPC6	6.70489	4.34706e-32
	NFASC	4.08165	2.53539e-06		ARID4B	5.15081	4.48499e-42		UGCG	3.23062	7.6499e-20		CASZ1	4.12996	1.80469e-52		MIS18BP1	4.305	0.142858		SPTBN1	14.1327	6.35165e-33		TMEM140	6.9157	3.37253e-12		KCNB1	5.42549	7.23375e-14		DACH2	10.9606	3.3157e-16		BMP5	7.1098	1.07829e-05		LRRC49	4.78773	4.71769e-39		PRKCE	7.20721	8.44518e-32
	RAPGEF1	2.6653	2.72193e-06		USP53	3.69645	4.7222e-42		FAM161A	1.78342	8.26278e-20		AAK1	4.28717	2.36818e-52		PRKCH	8.38773	0.143925		MPDZ	6.26765	6.93171e-33		EBF1	5.49732	3.65698e-12		KIAA0408	5.02972	8.04544e-14		GLCCI1	9.30589	3.38269e-16		TMEM45A	4.62394	1.28543e-05		HS6ST3	11.0319	9.91168e-39		CNTLN	5.281	1.64908e-31
	N4BP2	4.45725	2.73496e-06		LYPD6B	4.23248	2.13987e-41		THRB	2.80663	8.26278e-20		CPA2	6.25621	2.93882e-52		JAK1	4.43754	0.145769		ITPKB	5.10268	7.89445e-33		SNTB2	4.85857	4.08133e-12		KANK2	4.47711	8.88427e-14		NID1	3.2917	3.47005e-16		MCC	4.26131	1.37484e-05		GAB2	7.0223	1.18573e-38		CADM2	23.9494	1.72238e-31
	DPP10	7.93445	2.84256e-06		IQGAP1	3.14715	2.70651e-41		SGK2	1.65568	1.54288e-19		CCNY	5.13251	3.05167e-52		KIF2A	5.49936	0.156197		ZFPM2	5.71056	1.32459e-32		CPNE8	7.28014	4.33183e-12		FN1	3.72236	9.91826e-14		RGL1	3.63585	4.09304e-16		CEP112	5.51472	1.4718e-05		CAMTA1	6.83924	1.73957e-38		TMOD2	4.91488	2.6533e-31
	SLAIN1	4.04643	2.86218e-06		MAML2	4.19461	3.72602e-41		RNF10	1.87329	1.55612e-19		KIF13B	4.6533	3.87776e-52		RASA2	8.7293	0.156964		SLCO2A1	9.26099	1.76315e-32		CCDC88A	9.29958	5.72112e-12		GLI2	3.58053	9.98081e-14		SLIT3	7.54642	8.22731e-16		PDE3A	3.67973	1.5807e-05		PAK3	4.85457	2.88929e-38		APBA1	4.87528	3.07649e-31
	TBL1X	4.69807	3.07813e-06		SERINC5	3.56056	4.53943e-41		FAM102A	2.34048	1.77601e-19		NT5DC1	4.10747	9.43025e-52		RIPOR2	6.59972	0.160949		PCDH17	8.49654	2.52055e-32		DOCK4	8.20083	6.66668e-12		KLHL23	3.92789	1.04391e-13		CCDC88A	3.93435	8.906e-16		RYR3	8.97861	1.5807e-05		MICAL3	4.61994	4.33971e-38		INTU	5.37396	3.87487e-31
	FAM135B	5.27995	3.07813e-06		PRELID2	6.66604	5.64953e-41		SLC7A5	1.85291	1.8962e-19		MAP4K3-DT	3.39803	1.56463e-51		PDE3B	32.1922	0.164109		RHOJ	3.96085	4.23073e-32		IL1R1	6.94533	6.94163e-12		LAMC1	5.36751	1.05781e-13		PARD3	7.15928	1.04751e-15		LINC01138	4.76835	1.68653e-05		RUNDC3B	7.7465	7.95484e-38		SCN1A-AS1	5.93161	4.24925e-31
	AC005062.1	6.70432	3.14359e-06		DNM2	5.17671	9.7292e-41		LINC00261	2.19847	2.04486e-19		PRSS23	3.28253	4.23927e-51		NFKBIZ	4.82437	0.164643		NAV3	8.99	4.94884e-32		TBX1	10.2237	7.11058e-12		NTM	13.9311	1.0837e-13		NPAS3	6.17642	1.17735e-15		ADAM19	5.02933	1.89068e-05		GDAP1	4.86381	9.29825e-38		SEMA3C	9.44599	6.41392e-31
	RABGAP1L	6.12703	3.68448e-06		GDF15	4.82017	1.56834e-40		DSP	1.9213	2.34724e-19		FHIT	11.16	1.53385e-50		ST8SIA4	5.18373	0.166043		PODXL	7.74497	5.23873e-32		TCF4	23.1793	7.25503e-12		IQCJ-SCHIP1	3.8141	2.53032e-13		COL16A1	4.99203	1.52995e-15		ZBTB46	5.44923	1.91155e-05		CNTN5	18.5252	9.65003e-38		BNC2	6.8559	6.98151e-31
	STK39	5.09047	3.75126e-06		ZNF69	3.5206	2.59088e-40		MAP3K21	1.7311	3.06994e-19		HSPA1B	4.59253	2.20463e-50		N4BP2L1	4.55375	0.167501		CSGALNACT1	14.2769	6.0627e-32		BACE2	9.05567	7.25503e-12		EHBP1L1	4.52605	3.22063e-13		SNCAIP	5.53074	2.08507e-15		LRP1B	8.79983	2.27187e-05		LRFN5	11.1663	2.00731e-37		TANC1	6.91605	8.5021e-31
	PROX1	4.23807	4.32202e-06		LPAR1	3.37017	3.2554e-40		PRELID2	4.88004	3.42197e-19		CUL1	3.62442	5.05157e-50		CCM2	3.17098	0.167963		ARL15	24.6635	6.15315e-32		HECW2	8.26317	7.38593e-12		PBX1	11.8829	3.54888e-13		EPB41L2	4.28946	2.27147e-15		SGCD	4.10492	2.86892e-05		ICA1L	4.33123	8.97606e-37		NELL2	4.52085	8.73997e-31
	PTPRT	11.1065	5.15068e-06		SMURF1	3.39623	8.48923e-40		AC060780.1	3.04536	3.60842e-19		KDM4C	4.41397	9.30155e-50		JAML	11.7125	0.181576		CRIM1	5.62617	6.60094e-32		GNG12	5.57542	7.46105e-12		NCS1	5.47027	3.54888e-13		BBS9	4.77347	2.36267e-15		PPFIA2	3.98316	3.24924e-05		PDE4B	12.0221	1.10982e-36		MGAT4C	11.6276	1.36567e-30
	EYA3	3.2823	6.00889e-06		EDARADD	3.61827	1.06485e-39		MPP6	1.6414	4.84402e-19		PLEKHA7	4.29314	9.72532e-50		PRKCA	15.6985	0.183022		ST6GAL1	6.03437	8.84791e-32		GNAT3	9.62793	7.58419e-12		NPTN	3.87041	4.80458e-13		PREX2	3.0307	2.55924e-15		EDAR	9.70344	3.35788e-05		CEP170	4.47653	1.79559e-36		ZBTB20	12.0092	2.32777e-30
	DNAJC5	3.73579	6.73704e-06		REV3L	6.63934	1.17033e-39		TGFBRAP1	1.70477	5.57727e-19		PRKD1	6.86491	1.14307e-49		CIITA	10.3251	0.183286		TANC2	7.46184	1.3908e-31		LRCH2	6.73525	7.69754e-12		PJA2	4.19435	5.99233e-13		SVEP1	4.81292	2.81983e-15		SMYD3	11.5874	3.39444e-05		NREP	5.06975	2.63001e-36		ELOVL2	6.04987	4.87249e-30
	ATP6V0A1	3.34167	6.73704e-06		SQSTM1	5.55505	1.2593e-39		SNX24	1.77837	6.64144e-19		UNC13C	4.97873	1.1512e-49		SMG1	6.39805	0.184367		PXN	3.84226	1.4364e-31		SYN3	4.96321	7.77035e-12		AKAP12	6.18596	6.06104e-13		PDE1A	7.20843	3.42834e-15		SPATA6	4.03445	3.4691e-05		KCNMA1	4.34721	3.89516e-36		SASH1	5.52253	5.11124e-30
	ZC3H14	3.15804	6.88318e-06		CHRM3	5.47084	1.31497e-39		STAU1	2.02563	7.11311e-19		C3orf52	3.2823	1.27777e-49		LGALS8	3.33778	0.186015		FYN	6.84266	1.55014e-31		RALGAPA2	27.8735	7.94221e-12		GPCPD1	4.4199	7.08784e-13		AEBP2	4.26582	3.70814e-15		SLC8A1	4.79333	3.94288e-05		ELAVL3	7.39991	5.17441e-36		FBXL7	6.90762	8.07167e-30
	PAK3	4.20738	7.4785e-06		TLN2	3.20844	1.33358e-39		PAG1	2.52049	1.06504e-18		EGFR	5.13474	2.51396e-49		TAX1BP1	1.41021	0.186015		RAI14	10.8207	1.87923e-31		C1orf21	11.515	8.87217e-12		TES	5.62545	1.29441e-12		PLAGL1	4.07316	3.82795e-15		UST	3.70175	4.24991e-05		GRIA2	4.3789	6.50579e-36		LINC00461	7.73097	8.34272e-30
	FGF12	5.52302	7.49418e-06		GPRC5A	4.9172	1.60094e-39		PPARG	2.91103	1.52644e-18		TRIM73	3.46187	3.40587e-49		ZBTB25	4.94159	0.186015		RDX	5.03664	2.19065e-31		NOD1	4.28955	8.87217e-12		COL11A1	6.48683	1.35855e-12		SFMBT2	3.84408	3.97425e-15		TRERF1	4.4361	4.52924e-05		CDH13	9.75816	7.70036e-36		BACH2	6.18299	9.3986e-30
	PER2	3.38445	8.68075e-06		CDH1	3.02673	2.62919e-39		ACADVL	2.34151	1.53911e-18		DNASE1	3.76946	4.88724e-49		HNRNPC	2.88195	0.187602		ABCG1	5.03702	2.61617e-31		LDB2	20.763	9.3203e-12		ENOX1	6.56521	1.70482e-12		NRP1	4.0605	6.98146e-15		MEG8	9.93793	4.90869e-05		AGPAT4	4.31085	9.39639e-36		CDH2	6.51029	1.47036e-29
	LRBA	6.93123	9.23979e-06		ATP13A4	4.35156	2.95894e-39		ACO2	1.71396	2.15845e-18		ARHGAP10	4.86816	7.12259e-49		SERBP1	1.95847	0.187602		PTPRG	11.2573	2.69625e-31		SHE	4.72292	1.02858e-11		GNAO1	4.89345	1.90579e-12		GAB1	4.92082	7.1384e-15		PDGFRB	4.67091	5.33465e-05		BACH2	4.30473	1.20581e-35		HMCN1	5.65269	1.84889e-29
	CDCP1	3.98355	9.42412e-06		SSH2	5.05064	7.43349e-39		GPRC5C	1.5868	2.15845e-18		IGFBP2	3.54279	2.62005e-48		RHOH	8.09805	0.18906		MYCT1	6.71723	2.7692e-31		ADD3-AS1	5.2067	1.05382e-11		TACC2	4.6735	1.9692e-12		SEPTIN11	4.0617	1.01803e-14		FNDC3B	6.49313	5.52922e-05		NCAM1	9.96959	1.40782e-35		ZNF462	4.82938	5.38787e-29
	ADCY9	2.40384	1.0286e-05		PIGZ	3.38193	1.48787e-38		HNF1A-AS1	1.75852	2.57184e-18		FOXP1	13.4386	5.05368e-48		ATF7IP	4.72265	0.190575		PHACTR1	4.60827	3.32824e-31		CEP85L	8.13644	1.09566e-11		RASL12	5.80334	2.08674e-12		TGFBR3	3.93783	2.29025e-14		ABI3BP	3.43029	5.98334e-05		L1CAM	5.85339	3.94156e-35		WNT5B	4.15514	6.19148e-29
	ROCK1	3.58701	1.08849e-05		ANXA3	3.07914	1.49341e-38		CCNJL	2.10435	3.00446e-18		SLC35D1	3.81662	5.54202e-48		CAMK1D	5.6297	0.192598		IQCJ-SCHIP1	3.88196	3.49508e-31		REEP1	5.81525	1.10451e-11		A2M	4.48707	2.28136e-12		AP001528.1	4.07906	3.98151e-14		DIP2C	4.93403	6.49863e-05		SLC25A12	4.13771	5.55644e-35		MEF2C	3.70628	8.4341e-29
	C11orf80	4.27597	1.09217e-05		SMCHD1	4.74701	2.27997e-38		IARS	2.24532	3.0932e-18		UBL3	5.74617	6.79715e-48		MALT1	3.66066	0.192598		DACH1	7.68445	5.6367e-31		FAM155A	20.8575	1.1862e-11		DGKH	5.5218	2.3481e-12		CNTLN	3.91611	3.98785e-14		MRVI1	4.99924	6.98716e-05		XPR1	4.82718	5.55644e-35		RNF130	5.63917	8.84003e-29
	MAP3K4	2.81327	1.12327e-05		CA3	3.7222	2.47021e-38		GOT1	2.1714	4.33736e-18		FA2H	3.60323	5.32712e-47		ARL4C	7.1856	0.192598		DOCK1	6.97838	6.70449e-31		PDE2A	4.58305	1.40085e-11		CRTC3	4.36623	2.39964e-12		MSC-AS1	5.51519	4.25974e-14		STAG1	7.63748	7.18594e-05		PLXNA2	5.54902	7.58376e-35		KIAA1217	12.7166	9.41194e-29
	C12orf75	3.5788	1.26467e-05		SHPRH	3.49096	3.9277e-38		MBOAT1	1.52129	4.8774e-18		OAT	6.99406	6.44029e-47		GAK	2.84813	0.192598		TIMP3	5.48272	1.13533e-30		NEAT1	30.7564	1.41658e-11		FENDRR	2.47288	2.4243e-12		COL24A1	6.85646	5.49431e-14		RFX2	4.4578	8.20836e-05		GNAO1	3.90698	8.82046e-35		TIMP2	4.57727	2.23426e-28
	UNC80	3.76881	1.55801e-05		PUM1	4.36609	6.56503e-38		SLC6A8	2.74582	5.46505e-18		CCDC85A	4.54272	7.7353e-47		QKI	6.97267	0.193424		JAM2	6.79807	1.19678e-30		RASSF9	4.8936	1.4909e-11		DPY19L2	3.3694	3.21709e-12		NOTCH2	2.94997	8.64051e-14		C5orf66	6.27529	8.63002e-05		HEATR5A	4.38034	9.94382e-35		STARD13	8.55293	2.2821e-28
	MAML3	4.82945	1.74068e-05		FGFR3	3.43716	7.89576e-38		FARP2	2.10439	5.50121e-18		2001-03-01	4.70193	1.71134e-46		TMC8	7.12112	0.193424		ID1	5.74014	1.2555e-30		RPGR	5.55146	1.54636e-11		COL6A2	4.45283	3.28393e-12		MYO9A	5.31831	8.82496e-14		PIEZO2	3.99941	0.000100046		AC114316.1	14.9855	1.20763e-34		PRR16	8.28308	2.7784e-28
	TUSC3	2.62473	1.76375e-05		CCNT2	3.11851	8.79777e-38		MLLT6	2.04803	5.6126e-18		ARFGEF2	3.78014	2.62445e-46		PIK3CG	7.22617	0.19678		ARHGEF12	6.36205	1.38008e-30		CNTNAP3	5.2053	1.57221e-11		TTC28-AS1	3.34633	3.37598e-12		LTBP4	4.16351	8.87417e-14		LINC01515	5.93911	0.000110044		CASC15	9.9434	1.30619e-34		FBN2	5.22002	2.77855e-28
	VWA5B2	7.406	2.25689e-05		TMEM63A	3.05145	1.15396e-37		MAP4K3-DT	1.95232	6.39481e-18		HSPE1	6.98155	2.74311e-46		ATP8B4	8.19467	0.199855		PALM2-AKAP2	4.61872	1.55382e-30		COL4A2	7.22009	1.59117e-11		ATXN1	9.61422	4.11158e-12		NLGN1	12.3107	1.28226e-13		FAT4	3.84048	0.000128811		CRMP1	4.08406	1.31143e-34		ARNT2	5.08521	5.51899e-28
	SLC29A4	4.23248	2.42685e-05		MUC5B	6.46256	1.30347e-37		FBXL17	4.11471	7.6484e-18		MALAT1	213.324	4.53309e-46		AC079793.1	6.23551	0.200848		SMAD6	6.40854	1.83274e-30		SLC38A2	6.82594	1.62902e-11		MYH10	5.62539	4.36852e-12		EHBP1	7.67748	1.62504e-13		AC087564.1	8.92067	0.000130199		ZEB1	5.85313	1.35533e-34		RGL1	4.13072	6.37936e-28
	KIF1A	4.58482	2.7298e-05		PATJ	3.95294	1.31528e-37		CHSY1	1.1501	8.37528e-18		TMEM165	4.06257	6.23972e-46		PIK3CD	4.94884	0.203778		IRAK3	4.90159	2.39167e-30		TCF7L1	5.4973	1.66268e-11		CELF1	4.99263	5.03901e-12		RNF150	4.93511	1.6896e-13		GLCCI1	7.44203	0.000147491		SHISA9	5.76336	1.90387e-34		SRGAP1	4.57633	9.75564e-28
	MAOB	9.46909	3.11354e-05		LARS	3.24787	1.8326e-37		LINC00511	2.56348	8.37528e-18		PRDM16	11.5391	6.5305e-46		PARP14	4.27501	0.210619		FLRT2	7.99968	2.42602e-30		SULT1C4	4.50653	1.72721e-11		C8orf88	6.59516	7.36438e-12		ADAMTS9-AS2	4.19174	1.88067e-13		VSTM4	5.13123	0.000147491		WASF1	4.51527	1.95549e-34		PLCB4	8.49517	1.09746e-27
